# Extensive co-regulation of neighbouring genes complicates the use of eQTLs in target gene prioritisation

**DOI:** 10.1101/2023.09.29.560109

**Authors:** Ralf Tambets, Anastassia Kolde, Peep Kolberg, Michael I Love, Kaur Alasoo

## Abstract

Identifying causal genes underlying genome-wide association studies (GWAS) is a fundamental problem in human genetics. Although colocalisation with gene expression quantitative trait loci (eQTLs) is often used to prioritise GWAS target genes, systematic benchmarking has been limited due to unavailability of large ground truth datasets. Here, we re-analysed plasma protein QTL data from 3,301 individuals of the INTERVAL cohort together with 131 eQTL Catalogue datasets. Focusing on variants located within or close to the affected protein identified 793 proteins with at least one *cis*-pQTL where we could assume that the most likely causal gene was the gene coding for the protein. We then benchmarked the ability of *cis*-eQTLs to recover these causal genes by comparing three Bayesian colocalisation methods (coloc.susie, coloc.abf and CLPP) and five Mendelian randomisation (MR) approaches (three varieties of inverse-variance weighted MR, MR-RAPS, and MRLocus). We found that assigning fine-mapped pQTLs to their closest protein coding genes outperformed all colocalisation methods regarding both precision (71.9%) and recall (76.9%). Furthermore, the colocalisation method with the highest recall (coloc.susie - 46.3%) also had the lowest precision (45.1%). Combining evidence from multiple conditionally distinct colocalising QTLs with MR increased precision to 81%, but this was accompanied by a large reduction in recall to 7.1%. Furthermore, the choice of the MR method greatly affected performance, with the standard inverse-variance weighted MR often producing many false positives. Our results highlight that linking GWAS variants to target genes remains challenging with eQTL evidence alone, and prioritising novel targets requires triangulation of evidence from multiple sources.

## Supplementary material for "Extensive co-regulation of neighbouring genes complicates the use of eQTLs in target gene prioritisation": Tables S1-S4 (part 1 of 2)

### Sheet: Table S1 - metadata
study_id	dataset_id	study_label	sample_group	tissue_id	tissue_label	condition_label	sample_size	quant_method
QTS000001	QTD000001	Alasoo_2018	macrophage_naive	CL_0000235	macrophage	naive	84	ge
QTS000001	QTD000006	Alasoo_2018	macrophage_IFNg	CL_0000235	macrophage	IFNg_18h	84	ge
QTS000001	QTD000011	Alasoo_2018	macrophage_Salmonella	CL_0000235	macrophage	Salmonella_5h	84	ge
QTS000001	QTD000016	Alasoo_2018	macrophage_IFNg+Salmonella	CL_0000235	macrophage	IFNg_18h+Salmonella_5h	84	ge
QTS000002	QTD000021	BLUEPRINT	monocyte	CL_0002057	monocyte	naive	191	ge
QTS000002	QTD000026	BLUEPRINT	neutrophil	CL_0000775	neutrophil	naive	196	ge
QTS000002	QTD000031	BLUEPRINT	T-cell	CL_0000624	CD4+ T cell	naive	167	ge
QTS000003	QTD000036	Bossini-Castillo_2019	Treg_naive	CL_0002677	Treg memory	naive	119	ge
QTS000004	QTD000041	Braineac2	putamen	UBERON_0001874	brain (putamen)	naive	102	ge
QTS000004	QTD000046	Braineac2	substantia_nigra	UBERON_0002038	brain (substantia nigra)	naive	65	ge
QTS000005	QTD000051	BrainSeq	brain	UBERON_0009834	brain (DLPFC)	naive	479	ge
QTS000006	QTD000056	CAP	LCL_naive	EFO_0005292	LCL	naive	148	ge
QTS000006	QTD000061	CAP	LCL_statin	EFO_0005292	LCL	statin	148	ge
QTS000007	QTD000066	CEDAR	T-cell_CD8	CL_0000625	CD8+ T cell	naive	277	microarray
QTS000007	QTD000067	CEDAR	T-cell_CD4	CL_0000624	CD4+ T cell	naive	290	microarray
QTS000007	QTD000068	CEDAR	transverse_colon	UBERON_0001157	transverse colon	naive	286	microarray
QTS000007	QTD000069	CEDAR	monocyte_CD14	CL_0002057	monocyte	naive	286	microarray
QTS000007	QTD000070	CEDAR	neutrophil_CD15	CL_0000775	neutrophil	naive	280	microarray
QTS000007	QTD000071	CEDAR	platelet	CL_0000233	platelet	naive	205	microarray
QTS000007	QTD000072	CEDAR	rectum	UBERON_0001052	rectum	naive	271	microarray
QTS000007	QTD000073	CEDAR	B-cell_CD19	CL_0000236	B cell	naive	262	microarray
QTS000007	QTD000074	CEDAR	ileum	UBERON_0002116	ileum	naive	180	microarray
QTS000008	QTD000075	CommonMind	DLPFC_naive	UBERON_0009834	brain (DLPFC)	naive	586	ge
QTS000009	QTD000080	Fairfax_2012	B-cell_CD19	CL_0000236	B cell	naive	281	microarray
QTS000010	QTD000081	Fairfax_2014	monocyte_naive	CL_0002057	monocyte	naive	420	microarray
QTS000010	QTD000082	Fairfax_2014	monocyte_IFN24	CL_0002057	monocyte	IFNg_24h	370	microarray
QTS000010	QTD000083	Fairfax_2014	monocyte_LPS2	CL_0002057	monocyte	LPS_2h	256	microarray
QTS000010	QTD000084	Fairfax_2014	monocyte_LPS24	CL_0002057	monocyte	LPS_24h	325	microarray
QTS000011	QTD000085	FUSION	muscle_naive	UBERON_0001134	muscle	naive	288	ge
QTS000011	QTD000090	FUSION	adipose_naive	UBERON_0001013	adipose	naive	271	ge
QTS000012	QTD000095	GENCORD	LCL	EFO_0005292	LCL	naive	190	ge
QTS000012	QTD000100	GENCORD	fibroblast	CL_0000057	fibroblast	naive	186	ge
QTS000012	QTD000105	GENCORD	T-cell	CL_0000084	T cell	naive	184	ge
QTS000013	QTD000110	GEUVADIS	LCL	EFO_0005292	LCL	naive	445	ge
QTS000014	QTD000115	Gilchrist_2021	NK-cell_naive	CL_0000623	NK cell	naive	247	microarray
QTS000015	QTD000116	GTEx	adipose_subcutaneous	UBERON_0001013	adipose	naive	581	ge
QTS000015	QTD000121	GTEx	adipose_visceral	UBERON_0010414	adipose (visceral)	naive	469	ge
QTS000015	QTD000126	GTEx	adrenal_gland	UBERON_0002369	adrenal gland	naive	233	ge
QTS000015	QTD000131	GTEx	artery_aorta	UBERON_0001496	artery (aorta)	naive	387	ge
QTS000015	QTD000136	GTEx	artery_coronary	UBERON_0001621	artery (coronary)	naive	213	ge
QTS000015	QTD000141	GTEx	artery_tibial	UBERON_0007610	artery (tibial)	naive	584	ge
QTS000015	QTD000146	GTEx	brain_amygdala	UBERON_0001876	brain (amygdala)	naive	129	ge
QTS000015	QTD000151	GTEx	brain_anterior_cingulate_cortex	UBERON_0009835	brain (anterior cingulate cortex)	naive	147	ge
QTS000015	QTD000156	GTEx	brain_caudate	UBERON_0001873	brain (caudate)	naive	194	ge
QTS000015	QTD000161	GTEx	brain_cerebellar_hemisphere	UBERON_0002037	brain (cerebellum)	naive	175	ge
QTS000015	QTD000166	GTEx	brain_cerebellum	UBERON_0002037	brain (cerebellum)	naive	209	ge
QTS000015	QTD000171	GTEx	brain_cortex	UBERON_0001870	brain (cortex)	naive	205	ge
QTS000015	QTD000176	GTEx	brain_frontal_cortex	UBERON_0009834	brain (DLPFC)	naive	175	ge
QTS000015	QTD000181	GTEx	brain_hippocampus	UBERON_0001954	brain (hippocampus)	naive	165	ge
QTS000015	QTD000186	GTEx	brain_hypothalamus	UBERON_0001898	brain (hypothalamus)	naive	170	ge
QTS000015	QTD000191	GTEx	brain_nucleus_accumbens	UBERON_0001882	brain (nucleus accumbens)	naive	202	ge
QTS000015	QTD000196	GTEx	brain_putamen	UBERON_0001874	brain (putamen)	naive	170	ge
QTS000015	QTD000201	GTEx	brain_spinal_cord	UBERON_0006469	brain (spinal cord)	naive	126	ge
QTS000015	QTD000206	GTEx	brain_substantia_nigra	UBERON_0002038	brain (substantia nigra)	naive	114	ge
QTS000015	QTD000211	GTEx	breast	UBERON_0008367	breast	naive	394	ge
QTS000015	QTD000216	GTEx	fibroblast	CL_0000057	fibroblast	naive	483	ge
QTS000015	QTD000221	GTEx	LCL	EFO_0005292	LCL	naive	147	ge
QTS000015	QTD000226	GTEx	colon_sigmoid	UBERON_0001159	sigmoid colon	naive	318	ge
QTS000015	QTD000231	GTEx	colon_transverse	UBERON_0001157	transverse colon	naive	368	ge
QTS000015	QTD000236	GTEx	esophagus_gej	UBERON_0004550	esophagus (gej)	naive	330	ge
QTS000015	QTD000241	GTEx	esophagus_mucosa	UBERON_0006920	esophagus (mucosa)	naive	493	ge
QTS000015	QTD000246	GTEx	esophagus_muscularis	UBERON_0004648	esophagus (muscularis)	naive	461	ge
QTS000015	QTD000251	GTEx	heart_atrial_appendage	UBERON_0006631	heart (atrial appendage)	naive	372	ge
QTS000015	QTD000256	GTEx	heart_left_ventricle	UBERON_0006566	heart (left ventricle)	naive	382	ge
QTS000015	QTD000261	GTEx	kidney_cortex	UBERON_0001225	kidney (cortex)	naive	73	ge
QTS000015	QTD000266	GTEx	liver	UBERON_0001114	liver	naive	208	ge
QTS000015	QTD000271	GTEx	lung	UBERON_0008952	lung	naive	510	ge
QTS000015	QTD000276	GTEx	minor_salivary_gland	UBERON_0006330	minor salivary gland	naive	144	ge
QTS000015	QTD000281	GTEx	muscle	UBERON_0001134	muscle	naive	702	ge
QTS000015	QTD000286	GTEx	nerve_tibial	UBERON_0001323	tibial nerve	naive	532	ge
QTS000015	QTD000291	GTEx	ovary	UBERON_0000992	ovary	naive	167	ge
QTS000015	QTD000296	GTEx	pancreas	UBERON_0001150	pancreas	naive	305	ge
QTS000015	QTD000301	GTEx	pituitary	UBERON_0000007	pituitary	naive	237	ge
QTS000015	QTD000306	GTEx	prostate	UBERON_0002367	prostate	naive	218	ge
QTS000015	QTD000311	GTEx	skin_not_sun_exposed	UBERON_0036149	skin (suprapubic)	naive	517	ge
QTS000015	QTD000316	GTEx	skin_sun_exposed	UBERON_0002097	skin	naive	602	ge
QTS000015	QTD000321	GTEx	small_intestine	UBERON_0001211	small intestine	naive	174	ge
QTS000015	QTD000326	GTEx	spleen	UBERON_0002106	spleen	naive	227	ge
QTS000015	QTD000331	GTEx	stomach	UBERON_0000945	stomach	naive	324	ge
QTS000015	QTD000336	GTEx	testis	UBERON_0000473	testis	naive	322	ge
QTS000015	QTD000341	GTEx	thyroid	UBERON_0002046	thyroid	naive	574	ge
QTS000015	QTD000346	GTEx	uterus	UBERON_0000995	uterus	naive	129	ge
QTS000015	QTD000351	GTEx	vagina	UBERON_0000996	vagina	naive	141	ge
QTS000015	QTD000356	GTEx	blood	UBERON_0000178	blood	naive	670	ge
QTS000016	QTD000361	HipSci	iPSC	EFO_0004905	iPSC	naive	322	ge
QTS000017	QTD000366	iPSCORE	iPSC	EFO_0004905	iPSC	naive	101	ge
QTS000018	QTD000371	Kasela_2017	T-cell_CD4	CL_0000624	CD4+ T cell	naive	280	microarray
QTS000018	QTD000372	Kasela_2017	T-cell_CD8	CL_0000625	CD8+ T cell	naive	269	microarray
QTS000019	QTD000373	Lepik_2017	blood	UBERON_0000178	blood	naive	471	ge
QTS000020	QTD000378	Naranbhai_2015	neutrophil_CD16	CL_0000775	neutrophil	naive	93	microarray
QTS000021	QTD000379	Nedelec_2016	macrophage_Listeria	CL_0000235	macrophage	Listeria_5h	163	ge
QTS000021	QTD000384	Nedelec_2016	macrophage_naive	CL_0000235	macrophage	naive	163	ge
QTS000021	QTD000389	Nedelec_2016	macrophage_Salmonella	CL_0000235	macrophage	Salmonella_5h	167	ge
QTS000022	QTD000394	Peng_2018	placenta_naive	UBERON_0001987	placenta	naive	149	ge
QTS000023	QTD000399	PhLiPS	iPSC	EFO_0004905	iPSC	naive	83	ge
QTS000023	QTD000404	PhLiPS	HLC	CL_0000182	hepatocyte	naive	79	ge
QTS000024	QTD000409	Quach_2016	monocyte_naive	CL_0002057	monocyte	naive	200	ge
QTS000024	QTD000414	Quach_2016	monocyte_LPS	CL_0002057	monocyte	LPS_6h	184	ge
QTS000024	QTD000419	Quach_2016	monocyte_Pam3CSK4	CL_0002057	monocyte	Pam3CSK4_6h	196	ge
QTS000024	QTD000424	Quach_2016	monocyte_R848	CL_0002057	monocyte	R848_6h	191	ge
QTS000024	QTD000429	Quach_2016	monocyte_IAV	CL_0002057	monocyte	Influenza_6h	198	ge
QTS000025	QTD000434	ROSMAP	brain_naive	UBERON_0009834	brain (DLPFC)	naive	560	ge
QTS000026	QTD000439	Schmiedel_2018	Tfh_memory	CL_0002038	Tfh cell	naive	89	ge
QTS000026	QTD000444	Schmiedel_2018	Th17_memory	CL_0000899	Th17 cell	naive	89	ge
QTS000026	QTD000449	Schmiedel_2018	Th1_memory	CL_0000545	Th1 cell	naive	82	ge
QTS000026	QTD000454	Schmiedel_2018	Th2_memory	CL_0000546	Th2 cell	naive	89	ge
QTS000026	QTD000459	Schmiedel_2018	Th1-17_memory	CL_0000899	Th17 cell	naive	88	ge
QTS000026	QTD000464	Schmiedel_2018	Treg_memory	CL_0002678	Treg naive	naive	89	ge
QTS000026	QTD000469	Schmiedel_2018	Treg_naive	CL_0002677	Treg memory	naive	89	ge
QTS000026	QTD000474	Schmiedel_2018	B-cell_naive	CL_0000236	B cell	naive	91	ge
QTS000026	QTD000479	Schmiedel_2018	CD4_T-cell_naive	CL_0000624	CD4+ T cell	naive	88	ge
QTS000026	QTD000484	Schmiedel_2018	CD4_T-cell_anti-CD3-CD28	CL_0000624	CD4+ T cell	anti-CD3-CD28_4h	89	ge
QTS000026	QTD000489	Schmiedel_2018	CD8_T-cell_naive	CL_0000625	CD8+ T cell	naive	89	ge
QTS000026	QTD000494	Schmiedel_2018	CD8_T-cell_anti-CD3-CD28	CL_0000625	CD8+ T cell	anti-CD3-CD28_4h	88	ge
QTS000026	QTD000499	Schmiedel_2018	monocyte_CD16_naive	CL_0002396	CD16+ monocyte	naive	90	ge
QTS000026	QTD000504	Schmiedel_2018	monocyte_naive	CL_0002057	monocyte	naive	91	ge
QTS000026	QTD000509	Schmiedel_2018	NK-cell_naive	CL_0000623	NK cell	naive	90	ge
QTS000027	QTD000514	Schwartzentruber_2018	sensory_neuron	CL_0000101	sensory neuron	naive	98	ge
QTS000028	QTD000519	Steinberg_2020	synovium_naive	UBERON_0007616	synovium	naive	72	ge
QTS000028	QTD000524	Steinberg_2020	low_grade_cartilage_naive	UBERON_0002418	cartilage	naive	69	ge
QTS000028	QTD000529	Steinberg_2020	high_grade_cartilage_naive	UBERON_0002418	cartilage	naive	69	ge
QTS000029	QTD000534	TwinsUK	fat	UBERON_0001013	adipose	naive	381	ge
QTS000029	QTD000539	TwinsUK	LCL	EFO_0005292	LCL	naive	418	ge
QTS000029	QTD000544	TwinsUK	skin	UBERON_0002097	skin	naive	370	ge
QTS000029	QTD000549	TwinsUK	blood	UBERON_0000178	blood	naive	195	ge
QTS000030	QTD000554	van_de_Bunt_2015	pancreatic_islet	UBERON_0000006	pancreatic islet	naive	117	ge
QTS000031	QTD000559	Young_2019	microglia_naive	CL_0000129	microglia	naive	104	ge
QTS000032	QTD000564	Aygun_2021	Progenitor	CL_0011020	neural progenitor	naive	85	ge
QTS000032	QTD000569	Aygun_2021	Neuron	CL_0000540	neuron	naive	73	ge
QTS000033	QTD000574	PISA	pancreatic_islet	UBERON_0000006	pancreatic islet	naive	127	ge
QTS000034	QTD000579	Walker_2019	Neocortex	UBERON_0001950	neocortex	naive	211	ge

### Sheet: Table S2 - CLPP
dataset_name	gene_name	protein	CLPP	is_true_positive	gene_id	dataset_id
GTEx_ge_blood	A4GALT	A4GALT.8759.29.3..1	0.176613	TRUE	ENSG00000128274	QTD000356
GTEx_ge_adrenal_gland	A4GALT	A4GALT.8759.29.3..1	0.10372	TRUE	ENSG00000128274	QTD000126
Schmiedel_2018_ge_Treg_naive	ABO	ABO.9253.52.3..1	0.920345	TRUE	ENSG00000175164	QTD000469
Schmiedel_2018_ge_Th17_memory	ABO	ABO.9253.52.3..1	0.814896	TRUE	ENSG00000175164	QTD000444
GTEx_ge_adrenal_gland	ABO	ABO.9253.52.3..1	0.74883	TRUE	ENSG00000175164	QTD000126
Schmiedel_2018_ge_CD4_T-cell_naive	ABO	ABO.9253.52.3..1	0.660684	TRUE	ENSG00000175164	QTD000479
Schmiedel_2018_ge_Th2_memory	ABO	ABO.9253.52.3..1	0.621285	TRUE	ENSG00000175164	QTD000454
Schmiedel_2018_ge_CD8_T-cell_naive	ABO	ABO.9253.52.3..1	0.437855	TRUE	ENSG00000175164	QTD000489
Schmiedel_2018_ge_Treg_memory	ABO	ABO.9253.52.3..1	0.356595	TRUE	ENSG00000175164	QTD000464
Schmiedel_2018_ge_CD8_T-cell_anti-CD3-CD28	ABO	ABO.9253.52.3..1	0.269564	TRUE	ENSG00000175164	QTD000494
Schmiedel_2018_ge_CD4_T-cell_anti-CD3-CD28	ABO	ABO.9253.52.3..1	0.11676	TRUE	ENSG00000175164	QTD000484
Schmiedel_2018_ge_Treg_naive	ACTA2	LIPN.8097.77.3..1	0.970267	FALSE	ENSG00000107796	QTD000469
Fairfax_2014_microarray_monocyte_LPS24	ADA2	CECR1.6077.63.3..1	0.218737	TRUE	ENSG00000093072	QTD000084
FUSION_ge_muscle_naive	ADAM23	ADAM23.7049.2.3..1	0.99969	TRUE	ENSG00000114948	QTD000085
GTEx_ge_thyroid	ADAM23	ADAM23.7049.2.3..1	0.389418	TRUE	ENSG00000114948	QTD000341
GTEx_ge_artery_tibial	ADAM23	ADAM23.7049.2.3..1	0.27793	TRUE	ENSG00000114948	QTD000141
GTEx_ge_skin_not_sun_exposed	ADAM23	ADAM23.7049.2.3..1	0.236208	TRUE	ENSG00000114948	QTD000311
Lepik_2017_ge_blood	AIF1	AIF1.2849.49.1..1	0.124512	TRUE	ENSG00000204472	QTD000373
GTEx_ge_brain_cerebellum	AKR1C1	AKR1C1.12618.50.3..1	0.143862	TRUE	ENSG00000187134	QTD000166
GTEx_ge_brain_cerebellar_hemisphere	AKR1C1	AKR1C1.12618.50.3..1	0.137935	TRUE	ENSG00000187134	QTD000161
HipSci_ge_iPSC	AKR1C1	AKR1C1.12618.50.3..1	0.134142	TRUE	ENSG00000187134	QTD000361
Nedelec_2016_ge_macrophage_naive	AKR1C1	AKR1C1.12618.50.3..1	0.133757	TRUE	ENSG00000187134	QTD000384
CEDAR_microarray_transverse_colon	ALDH3A1	ALDH3A1.11480.1.3..1	0.127983	TRUE	ENSG00000108602	QTD000068
BrainSeq_ge_brain	ALLC	COLEC11.4430.44.3..1	0.570193	FALSE	ENSG00000151360	QTD000051
CommonMind_ge_DLPFC_naive	ALLC	COLEC11.4430.44.3..1	0.570185	FALSE	ENSG00000151360	QTD000075
GTEx_ge_brain_anterior_cingulate_cortex	ALLC	COLEC11.4430.44.3..1	0.569788	FALSE	ENSG00000151360	QTD000151
GTEx_ge_brain_caudate	ALLC	COLEC11.4430.44.3..1	0.561636	FALSE	ENSG00000151360	QTD000156
GTEx_ge_brain_cerebellum	ALLC	COLEC11.4430.44.3..1	0.560739	FALSE	ENSG00000151360	QTD000166
GTEx_ge_esophagus_gej	ALLC	COLEC11.4430.44.3..1	0.557355	FALSE	ENSG00000151360	QTD000236
GTEx_ge_brain_cortex	ALLC	COLEC11.4430.44.3..1	0.548804	FALSE	ENSG00000151360	QTD000171
Walker_2019_ge_Neocortex	ALLC	COLEC11.4430.44.3..1	0.543847	FALSE	ENSG00000151360	QTD000579
GTEx_ge_pituitary	ALLC	COLEC11.4430.44.3..1	0.542508	FALSE	ENSG00000151360	QTD000301
GTEx_ge_brain_cerebellar_hemisphere	ALLC	COLEC11.4430.44.3..1	0.5409	FALSE	ENSG00000151360	QTD000161
GTEx_ge_brain_frontal_cortex	ALLC	COLEC11.4430.44.3..1	0.530584	FALSE	ENSG00000151360	QTD000176
GTEx_ge_brain_nucleus_accumbens	ALLC	COLEC11.4430.44.3..1	0.524701	FALSE	ENSG00000151360	QTD000191
ROSMAP_ge_brain_naive	ALLC	COLEC11.4430.44.3..1	0.48971	FALSE	ENSG00000151360	QTD000434
GTEx_ge_brain_hippocampus	ALLC	COLEC11.4430.44.3..1	0.487512	FALSE	ENSG00000151360	QTD000181
GTEx_ge_brain_hypothalamus	ALLC	COLEC11.4430.44.3..1	0.473334	FALSE	ENSG00000151360	QTD000186
GTEx_ge_brain_amygdala	ALLC	COLEC11.4430.44.3..1	0.462058	FALSE	ENSG00000151360	QTD000146
GTEx_ge_brain_putamen	ALLC	COLEC11.4430.44.3..1	0.433403	FALSE	ENSG00000151360	QTD000196
GTEx_ge_liver	ALLC	COLEC11.4430.44.3..1	0.250087	FALSE	ENSG00000151360	QTD000266
BLUEPRINT_SE_ge_monocyte	ALOX5	MSMB.10620.21.3..1	0.225714	FALSE	ENSG00000012779	QTD000021
Fairfax_2014_microarray_monocyte_naive	ANG	RNASE6.5646.20.3..1	0.333704	FALSE	ENSG00000214274	QTD000081
Fairfax_2012_microarray_B-cell_CD19	ANG	RNASE6.5646.20.3..1	0.330672	FALSE	ENSG00000214274	QTD000080
Fairfax_2012_microarray_B-cell_CD19	ANXA2	ANXA2.4961.17.1..1	0.307222	TRUE	ENSG00000182718	QTD000080
Fairfax_2014_microarray_monocyte_IFN24	APOC1	APOE.2937.10.2..1	0.203201	FALSE	ENSG00000130208	QTD000082
Fairfax_2014_microarray_monocyte_LPS2	APOC1	APOE.2937.10.2..1	0.166863	FALSE	ENSG00000130208	QTD000083
Fairfax_2014_microarray_monocyte_IFN24	APOE	APOE.2937.10.2..1	0.208158	TRUE	ENSG00000130203	QTD000082
Fairfax_2014_microarray_monocyte_LPS2	APOE	APOE.2937.10.2..1	0.166448	TRUE	ENSG00000130203	QTD000083
TwinsUK_ge_fat	APOE	APOE.2937.10.2..1	0.145719	TRUE	ENSG00000130203	QTD000534
TwinsUK_ge_skin	APOE	APOE.2937.10.2..1	0.141129	TRUE	ENSG00000130203	QTD000544
BLUEPRINT_SE_ge_monocyte	ARFIP1	ARFIP1.13488.3.3..1	0.844671	TRUE	ENSG00000164144	QTD000021
BLUEPRINT_SE_ge_neutrophil	ARFIP1	ARFIP1.13488.3.3..1	0.844668	TRUE	ENSG00000164144	QTD000026
Lepik_2017_ge_blood	ARFIP1	ARFIP1.13488.3.3..1	0.844631	TRUE	ENSG00000164144	QTD000373
BLUEPRINT_PE_ge_T-cell	ARFIP1	ARFIP1.13488.3.3..1	0.844056	TRUE	ENSG00000164144	QTD000031
Quach_2016_ge_monocyte_naive	ARFIP1	ARFIP1.13488.3.3..1	0.843766	TRUE	ENSG00000164144	QTD000409
Quach_2016_ge_monocyte_R848	ARFIP1	ARFIP1.13488.3.3..1	0.840795	TRUE	ENSG00000164144	QTD000424
CEDAR_microarray_neutrophil_CD15	ARFIP1	ARFIP1.13488.3.3..1	0.823999	TRUE	ENSG00000164144	QTD000070
Quach_2016_ge_monocyte_Pam3CSK4	ARFIP1	ARFIP1.13488.3.3..1	0.819052	TRUE	ENSG00000164144	QTD000419
GTEx_ge_blood	ARFIP1	ARFIP1.13488.3.3..1	0.790487	TRUE	ENSG00000164144	QTD000356
Quach_2016_ge_monocyte_IAV	ARFIP1	ARFIP1.13488.3.3..1	0.770275	TRUE	ENSG00000164144	QTD000429
Quach_2016_ge_monocyte_LPS	ARFIP1	ARFIP1.13488.3.3..1	0.677912	TRUE	ENSG00000164144	QTD000414
CEDAR_microarray_T-cell_CD8	ARFIP1	ARFIP1.13488.3.3..1	0.644123	TRUE	ENSG00000164144	QTD000066
Gilchrist_2021_microarray_NK-cell_naive	ARFIP1	ARFIP1.13488.3.3..1	0.332309	TRUE	ENSG00000164144	QTD000115
Naranbhai_2015_microarray_neutrophil_CD16	ARFIP1	ARFIP1.13488.3.3..1	0.194315	TRUE	ENSG00000164144	QTD000378
Nedelec_2016_ge_macrophage_Listeria	ARFIP1	ARFIP1.13488.3.3..1	0.174671	TRUE	ENSG00000164144	QTD000379
Nedelec_2016_ge_macrophage_Salmonella	ARFIP1	ARFIP1.13488.3.3..1	0.152938	TRUE	ENSG00000164144	QTD000389
CEDAR_microarray_T-cell_CD4	ARFIP1	ARFIP1.13488.3.3..1	0.140941	TRUE	ENSG00000164144	QTD000067
CAP_ge_LCL_naive	ARFIP1	ARFIP1.13488.3.3..1	0.107441	TRUE	ENSG00000164144	QTD000056
GTEx_ge_adipose_subcutaneous	ARHGEF25	ARHGEF25.13519.112.3..1	0.995601	TRUE	ENSG00000240771	QTD000116
GTEx_ge_nerve_tibial	ARHGEF25	ARHGEF25.13519.112.3..1	0.892828	TRUE	ENSG00000240771	QTD000286
GTEx_ge_muscle	ARL3	ARL3.12571.14.3..1	0.615083	TRUE	ENSG00000138175	QTD000281
FUSION_ge_muscle_naive	ARL3	ARL3.12571.14.3..1	0.572785	TRUE	ENSG00000138175	QTD000085
GTEx_ge_fibroblast	ARL3	ARL3.12571.14.3..1	0.189463	TRUE	ENSG00000138175	QTD000216
GTEx_ge_heart_atrial_appendage	ARL3	ARL3.12571.14.3..1	0.164152	TRUE	ENSG00000138175	QTD000251
GTEx_ge_heart_left_ventricle	ARL3	ARL3.12571.14.3..1	0.105685	TRUE	ENSG00000138175	QTD000256
BLUEPRINT_SE_ge_neutrophil	ARL8A	PTPN7.14688.6.3..1	0.931024	FALSE	ENSG00000143862	QTD000026
Lepik_2017_ge_blood	ATOH8	GNLY.3195.50.2..1	0.30632	FALSE	ENSG00000168874	QTD000373
TwinsUK_ge_blood	ATOH8	GNLY.3195.50.2..1	0.181031	FALSE	ENSG00000168874	QTD000549
GTEx_ge_blood	ATOH8	GNLY.3195.50.2..1	0.130356	FALSE	ENSG00000168874	QTD000356
Schmiedel_2018_ge_monocyte_naive	ATP8B4	FGF7.14031.18.3..1	0.743715	FALSE	ENSG00000104043	QTD000504
FUSION_ge_adipose_naive	B3GAT3	B3GAT3.6897.38.3..1	0.110514	TRUE	ENSG00000149541	QTD000090
Lepik_2017_ge_blood	B3GNT8	B3GNT8.9297.12.3..1	0.160141	TRUE	ENSG00000177191	QTD000373
GTEx_ge_pituitary	BCAN	BCAN.3461.58.1..1	0.99586	TRUE	ENSG00000132692	QTD000301
GTEx_ge_artery_aorta	BCKDHA	B3GNT8.9297.12.3..1	0.150082	FALSE	ENSG00000248098	QTD000131
GTEx_ge_artery_coronary	BCKDHA	B3GNT8.9297.12.3..1	0.1281	FALSE	ENSG00000248098	QTD000136
GTEx_ge_artery_tibial	BCKDHA	B3GNT8.9297.12.3..1	0.124754	FALSE	ENSG00000248098	QTD000141
GTEx_ge_thyroid	BCKDHA	B3GNT8.9297.12.3..1	0.124016	FALSE	ENSG00000248098	QTD000341
GTEx_ge_fibroblast	BCKDHA	B3GNT8.9297.12.3..1	0.123569	FALSE	ENSG00000248098	QTD000216
GTEx_ge_adipose_visceral	BCKDHA	B3GNT8.9297.12.3..1	0.120042	FALSE	ENSG00000248098	QTD000121
GEUVADIS_ge_LCL	BCKDHA	B3GNT8.9297.12.3..1	0.114661	FALSE	ENSG00000248098	QTD000110
GTEx_ge_prostate	BCKDHA	B3GNT8.9297.12.3..1	0.110894	FALSE	ENSG00000248098	QTD000306
GTEx_ge_pancreas	BCKDHA	B3GNT8.9297.12.3..1	0.101941	FALSE	ENSG00000248098	QTD000296
TwinsUK_ge_LCL	BCKDHA	B3GNT8.9297.12.3..1	0.101798	FALSE	ENSG00000248098	QTD000539
Quach_2016_ge_monocyte_IAV	BPI	BPI.4126.22.1..1	0.963587	TRUE	ENSG00000101425	QTD000429
GTEx_ge_uterus	BPI	BPI.4126.22.1..1	0.260782	TRUE	ENSG00000101425	QTD000346
BLUEPRINT_SE_ge_monocyte	BPI	BPI.4126.22.1..1	0.148033	TRUE	ENSG00000101425	QTD000021
TwinsUK_ge_fat	BPNT2	IMPAD1.9231.23.3..1	0.197437	TRUE	ENSG00000104331	QTD000534
GTEx_ge_adipose_subcutaneous	C11orf68	C11orf68.8307.47.3..1	0.415477	TRUE	ENSG00000175573	QTD000116
Fairfax_2014_microarray_monocyte_IFN24	C11orf68	C11orf68.8307.47.3..1	0.168538	TRUE	ENSG00000175573	QTD000082
BLUEPRINT_PE_ge_T-cell	C11orf80	CTSF.9212.22.3..1	0.103695	FALSE	ENSG00000173715	QTD000031
BLUEPRINT_SE_ge_neutrophil	C1R	C1RL.9348.1.3..1	0.461442	FALSE	ENSG00000159403	QTD000026
GTEx_ge_nerve_tibial	C4B	AGER.4125.52.2..1	0.125715	FALSE	ENSG00000224389	QTD000286
TwinsUK_ge_skin	CA6	CA6.3352.80.3..1	0.778304	TRUE	ENSG00000131686	QTD000544
FUSION_ge_muscle_naive	CACNA2D3	CACNA2D3.8885.6.3..1	0.974194	TRUE	ENSG00000157445	QTD000085
Bossini-Castillo_2019_ge_Treg_naive	CADM1	CADM1.3326.58.2..1	0.105342	TRUE	ENSG00000182985	QTD000036
Lepik_2017_ge_blood	CADM4	PLAUR.2652.15.1..1	0.999335	FALSE	ENSG00000105767	QTD000373
TwinsUK_ge_fat	CARS1	CARS.14098.28.3..1	0.131366	TRUE	ENSG00000110619	QTD000534
GTEx_ge_brain_cortex	CASP6	CFI.2567.5.6..1	0.115365	FALSE	ENSG00000138794	QTD000171
GENCORD_ge_fibroblast	CBR1	CBR1.12381.26.3..1	0.199165	TRUE	ENSG00000159228	QTD000100
TwinsUK_ge_LCL	CBR1	CBR1.12381.26.3..1	0.186906	TRUE	ENSG00000159228	QTD000539
TwinsUK_ge_blood	CBR1	CBR1.12381.26.3..1	0.154431	TRUE	ENSG00000159228	QTD000549
HipSci_ge_iPSC	CBR1	CBR1.12381.26.3..1	0.153293	TRUE	ENSG00000159228	QTD000361
CEDAR_microarray_T-cell_CD8	CBR1	CBR1.12381.26.3..1	0.13028	TRUE	ENSG00000159228	QTD000066
Nedelec_2016_ge_macrophage_Salmonella	CBR3	CBR3.14091.42.3..1	0.145282	TRUE	ENSG00000159231	QTD000389
Quach_2016_ge_monocyte_R848	CBR3	CBR3.14091.42.3..1	0.112012	TRUE	ENSG00000159231	QTD000424
GENCORD_ge_LCL	CCDC126	CCDC126.6388.21.3..1	0.127323	TRUE	ENSG00000169193	QTD000095
GTEx_ge_LCL	CCDC126	CCDC126.6388.21.3..1	0.100561	TRUE	ENSG00000169193	QTD000221
FUSION_ge_muscle_naive	CCN4	WISP1.13692.154.3..1	0.146777	TRUE	ENSG00000104415	QTD000085
TwinsUK_ge_fat	CD109	CD109.3290.50.2..1	0.997445	TRUE	ENSG00000156535	QTD000534
Fairfax_2014_microarray_monocyte_LPS24	CD109	CD109.3290.50.2..1	0.160211	TRUE	ENSG00000156535	QTD000084
Fairfax_2014_microarray_monocyte_LPS2	CD109	CD109.3290.50.2..1	0.105352	TRUE	ENSG00000156535	QTD000083
GTEx_ge_nerve_tibial	CD177	CD177.13116.25.3..1	0.468369	TRUE	ENSG00000204936	QTD000286
GTEx_ge_breast	CD177	CD177.13116.25.3..1	0.189049	TRUE	ENSG00000204936	QTD000211
BLUEPRINT_SE_ge_neutrophil	CD177	CD177.13116.25.3..1	0.180136	TRUE	ENSG00000204936	QTD000026
FUSION_ge_adipose_naive	CD177	CD177.13116.25.3..1	0.120448	TRUE	ENSG00000204936	QTD000090
ROSMAP_ge_brain_naive	CD247	CREG1.9357.4.3..1	0.984989	FALSE	ENSG00000198821	QTD000434
GTEx_ge_brain_cerebellar_hemisphere	CD274	CD274.5060.62.3..1	0.111354	TRUE	ENSG00000120217	QTD000161
GTEx_ge_brain_cerebellum	CD274	CD274.5060.62.3..1	0.105309	TRUE	ENSG00000120217	QTD000166
BLUEPRINT_PE_ge_T-cell	CD300A	CD300C.5066.134.3..1	0.213228	FALSE	ENSG00000167851	QTD000031
BLUEPRINT_PE_ge_T-cell	CD300A	CD300A.5630.48.3..1	0.130587	TRUE	ENSG00000167851	QTD000031
CEDAR_microarray_T-cell_CD4	CD300A	CD300C.5066.134.3..1	0.104095	FALSE	ENSG00000167851	QTD000067
Lepik_2017_ge_blood	CD33	CD33.3166.92.1..1	0.97498	TRUE	ENSG00000105383	QTD000373
BLUEPRINT_SE_ge_monocyte	CD33	CD33.3166.92.1..1	0.468337	TRUE	ENSG00000105383	QTD000021
Fairfax_2014_microarray_monocyte_naive	CD33	CD33.3166.92.1..1	0.452102	TRUE	ENSG00000105383	QTD000081
Fairfax_2014_microarray_monocyte_IFN24	CD33	CD33.3166.92.1..1	0.403582	TRUE	ENSG00000105383	QTD000082
CEDAR_microarray_monocyte_CD14	CD33	CD33.3166.92.1..1	0.295784	TRUE	ENSG00000105383	QTD000069
Fairfax_2014_microarray_monocyte_IFN24	CD48	CD48.3292.75.1..1	0.129766	TRUE	ENSG00000117091	QTD000082
Nedelec_2016_ge_macrophage_Salmonella	CD59	CD59.11514.196.3..1	0.396236	TRUE	ENSG00000085063	QTD000389
Nedelec_2016_ge_macrophage_Listeria	CD59	CD59.11514.196.3..1	0.223689	TRUE	ENSG00000085063	QTD000379
BLUEPRINT_PE_ge_T-cell	CDC34	GZMM.5704.74.3..1	0.191723	FALSE	ENSG00000099804	QTD000031
Schmiedel_2018_ge_Tfh_memory	CDC34	GZMM.5704.74.3..1	0.191451	FALSE	ENSG00000099804	QTD000439
GENCORD_ge_T-cell	CDC34	GZMM.5704.74.3..1	0.178188	FALSE	ENSG00000099804	QTD000105
GTEx_ge_colon_transverse	CHDH	IL17RB.5084.154.3..1	0.477611	FALSE	ENSG00000016391	QTD000231
GTEx_ge_nerve_tibial	CHDH	IL17RB.5084.154.3..1	0.322474	FALSE	ENSG00000016391	QTD000286
iPSCORE_ge_iPSC	CHDH	IL17RB.5084.154.3..1	0.228044	FALSE	ENSG00000016391	QTD000366
GTEx_ge_fibroblast	CHI3L1	CHI3L1.11104.13.3..1	0.999721	TRUE	ENSG00000133048	QTD000216
Quach_2016_ge_monocyte_naive	CHI3L1	CHI3L1.11104.13.3..1	0.999594	TRUE	ENSG00000133048	QTD000409
TwinsUK_ge_LCL	CHI3L1	CHI3L1.11104.13.3..1	0.999594	TRUE	ENSG00000133048	QTD000539
GEUVADIS_ge_LCL	CHI3L1	CHI3L1.11104.13.3..1	0.999594	TRUE	ENSG00000133048	QTD000110
Quach_2016_ge_monocyte_LPS	CHI3L1	CHI3L1.11104.13.3..1	0.999594	TRUE	ENSG00000133048	QTD000414
Quach_2016_ge_monocyte_Pam3CSK4	CHI3L1	CHI3L1.11104.13.3..1	0.999594	TRUE	ENSG00000133048	QTD000419
Quach_2016_ge_monocyte_IAV	CHI3L1	CHI3L1.11104.13.3..1	0.999584	TRUE	ENSG00000133048	QTD000429
Quach_2016_ge_monocyte_R848	CHI3L1	CHI3L1.11104.13.3..1	0.999568	TRUE	ENSG00000133048	QTD000424
GTEx_ge_nerve_tibial	CHI3L1	CHI3L1.11104.13.3..1	0.999378	TRUE	ENSG00000133048	QTD000286
CAP_ge_LCL_naive	CHI3L1	CHI3L1.11104.13.3..1	0.997289	TRUE	ENSG00000133048	QTD000056
GTEx_ge_adrenal_gland	CHI3L1	CHI3L1.11104.13.3..1	0.995467	TRUE	ENSG00000133048	QTD000126
GTEx_ge_blood	CHI3L1	CHI3L1.11104.13.3..1	0.993994	TRUE	ENSG00000133048	QTD000356
GTEx_ge_colon_sigmoid	CHI3L1	CHI3L1.11104.13.3..1	0.983836	TRUE	ENSG00000133048	QTD000226
GTEx_ge_thyroid	CHI3L1	CHI3L1.11104.13.3..1	0.983018	TRUE	ENSG00000133048	QTD000341
CAP_ge_LCL_statin	CHI3L1	CHI3L1.11104.13.3..1	0.979852	TRUE	ENSG00000133048	QTD000061
Lepik_2017_ge_blood	CHI3L1	CHI3L1.11104.13.3..1	0.971328	TRUE	ENSG00000133048	QTD000373
GTEx_ge_adipose_subcutaneous	CHI3L1	CHI3L1.11104.13.3..1	0.970745	TRUE	ENSG00000133048	QTD000116
BLUEPRINT_SE_ge_neutrophil	CHI3L1	CHI3L1.11104.13.3..1	0.968206	TRUE	ENSG00000133048	QTD000026
GTEx_ge_artery_tibial	CHI3L1	CHI3L1.11104.13.3..1	0.956124	TRUE	ENSG00000133048	QTD000141
GTEx_ge_esophagus_muscularis	CHI3L1	CHI3L1.11104.13.3..1	0.951961	TRUE	ENSG00000133048	QTD000246
GTEx_ge_lung	CHI3L1	CHI3L1.11104.13.3..1	0.946882	TRUE	ENSG00000133048	QTD000271
GTEx_ge_spleen	CHI3L1	CHI3L1.11104.13.3..1	0.941083	TRUE	ENSG00000133048	QTD000326
GTEx_ge_muscle	CHI3L1	CHI3L1.11104.13.3..1	0.905104	TRUE	ENSG00000133048	QTD000281
Nedelec_2016_ge_macrophage_Listeria	CHI3L1	CHI3L1.11104.13.3..1	0.897737	TRUE	ENSG00000133048	QTD000379
TwinsUK_ge_blood	CHI3L1	CHI3L1.11104.13.3..1	0.829431	TRUE	ENSG00000133048	QTD000549
TwinsUK_ge_fat	CHI3L1	CHI3L1.11104.13.3..1	0.827734	TRUE	ENSG00000133048	QTD000534
GTEx_ge_pancreas	CHI3L1	CHI3L1.11104.13.3..1	0.752193	TRUE	ENSG00000133048	QTD000296
Steinberg_2020_ge_high_grade_cartilage_naive	CHI3L1	CHI3L1.11104.13.3..1	0.504896	TRUE	ENSG00000133048	QTD000529
GTEx_ge_liver	CHI3L1	CHI3L1.11104.13.3..1	0.394731	TRUE	ENSG00000133048	QTD000266
GTEx_ge_prostate	CHI3L1	CHI3L1.11104.13.3..1	0.210875	TRUE	ENSG00000133048	QTD000306
FUSION_ge_muscle_naive	CHI3L1	CHI3L1.11104.13.3..1	0.129048	TRUE	ENSG00000133048	QTD000085
GTEx_ge_lung	CHIT1	CHIT1.3600.2.3..1	0.49969	TRUE	ENSG00000133063	QTD000271
Nedelec_2016_ge_macrophage_Salmonella	CHIT1	CHIT1.3600.2.3..1	0.498492	TRUE	ENSG00000133063	QTD000389
Nedelec_2016_ge_macrophage_naive	CHIT1	CHIT1.3600.2.3..1	0.498192	TRUE	ENSG00000133063	QTD000384
Nedelec_2016_ge_macrophage_Listeria	CHIT1	CHIT1.3600.2.3..1	0.498154	TRUE	ENSG00000133063	QTD000379
GTEx_ge_adipose_subcutaneous	CHIT1	CHIT1.3600.2.3..1	0.49277	TRUE	ENSG00000133063	QTD000116
GTEx_ge_adrenal_gland	CHIT1	CHIT1.3600.2.3..1	0.468822	TRUE	ENSG00000133063	QTD000126
GENCORD_ge_T-cell	CHIT1	CHIT1.3600.2.3..1	0.38412	TRUE	ENSG00000133063	QTD000105
TwinsUK_ge_fat	CHIT1	CHIT1.3600.2.3..1	0.224166	TRUE	ENSG00000133063	QTD000534
FUSION_ge_adipose_naive	CHIT1	CHIT1.3600.2.3..1	0.213688	TRUE	ENSG00000133063	QTD000090
Lepik_2017_ge_blood	CHIT1	CHIT1.3600.2.3..1	0.139925	TRUE	ENSG00000133063	QTD000373
GTEx_ge_muscle	CHL1	CHL1.3601.54.3..1	0.218227	TRUE	ENSG00000134121	QTD000281
Fairfax_2014_microarray_monocyte_LPS24	CLEC11A	CLEC11A.2966.65.2..1	0.18781	TRUE	ENSG00000105472	QTD000084
Fairfax_2014_microarray_monocyte_IFN24	CLEC11A	CLEC11A.2966.65.2..1	0.186473	TRUE	ENSG00000105472	QTD000082
Quach_2016_ge_monocyte_IAV	CLEC11A	CLEC11A.2966.65.2..1	0.178775	TRUE	ENSG00000105472	QTD000429
BLUEPRINT_SE_ge_monocyte	CLEC11A	CLEC11A.2966.65.2..1	0.164255	TRUE	ENSG00000105472	QTD000021
GENCORD_ge_T-cell	CLEC11A	CLEC11A.2966.65.2..1	0.13675	TRUE	ENSG00000105472	QTD000105
Lepik_2017_ge_blood	CLEC11A	CLEC11A.2966.65.2..1	0.124211	TRUE	ENSG00000105472	QTD000373
Fairfax_2014_microarray_monocyte_LPS2	CLEC11A	CLEC11A.2966.65.2..1	0.124179	TRUE	ENSG00000105472	QTD000083
GTEx_ge_blood	CLEC11A	CLEC11A.2966.65.2..1	0.120894	TRUE	ENSG00000105472	QTD000356
CEDAR_microarray_monocyte_CD14	CLEC12A	CLEC12A.11187.11.3..1	0.145715	TRUE	ENSG00000172322	QTD000069
Lepik_2017_ge_blood	CLN5	CLN5.8874.53.3..1	0.446958	TRUE	ENSG00000102805	QTD000373
GTEx_ge_nerve_tibial	CLN5	CLN5.8874.53.3..1	0.252668	TRUE	ENSG00000102805	QTD000286
BLUEPRINT_SE_ge_monocyte	CLN5	CLN5.8874.53.3..1	0.188874	TRUE	ENSG00000102805	QTD000021
GTEx_ge_brain_cerebellum	CLN5	CLN5.8874.53.3..1	0.171419	TRUE	ENSG00000102805	QTD000166
GTEx_ge_brain_cerebellar_hemisphere	CLN5	CLN5.8874.53.3..1	0.152286	TRUE	ENSG00000102805	QTD000161
BLUEPRINT_SE_ge_neutrophil	CLN5	CLN5.8874.53.3..1	0.143778	TRUE	ENSG00000102805	QTD000026
Schmiedel_2018_ge_Tfh_memory	CLN5	CLN5.8874.53.3..1	0.100605	TRUE	ENSG00000102805	QTD000439
PISA_ge_pancreatic_islet	CLPSL1	CLPS.5749.53.3..1	0.191609	FALSE	ENSG00000204140	QTD000574
GTEx_ge_breast	CLPSL1	CLPS.5749.53.3..1	0.14994	FALSE	ENSG00000204140	QTD000211
GTEx_ge_esophagus_muscularis	CNTN2	CNTN2.3296.92.2..1	0.954087	TRUE	ENSG00000184144	QTD000246
GTEx_ge_testis	CNTN4	CNTN4.3298.52.2..1	0.998848	TRUE	ENSG00000144619	QTD000336
GTEx_ge_adipose_visceral	CNTN4	CNTN4.3298.52.2..1	0.998053	TRUE	ENSG00000144619	QTD000121
GTEx_ge_artery_tibial	CNTN5	CNTN5.3299.29.2..1	0.2044	TRUE	ENSG00000149972	QTD000141
Lepik_2017_ge_blood	COL11A2	COL11A2.11278.4.3..1	0.999883	TRUE	ENSG00000204248	QTD000373
BLUEPRINT_PE_ge_T-cell	COL11A2	COL11A2.11278.4.3..1	0.981703	TRUE	ENSG00000204248	QTD000031
Bossini-Castillo_2019_ge_Treg_naive	COL11A2	COL11A2.11278.4.3..1	0.946211	TRUE	ENSG00000204248	QTD000036
GTEx_ge_brain_cerebellum	COLEC11	COLEC11.4430.44.3..1	0.998134	TRUE	ENSG00000118004	QTD000166
BrainSeq_ge_brain	COLEC11	COLEC11.4430.44.3..1	0.570193	TRUE	ENSG00000118004	QTD000051
Walker_2019_ge_Neocortex	COLEC11	COLEC11.4430.44.3..1	0.570193	TRUE	ENSG00000118004	QTD000579
GTEx_ge_skin_sun_exposed	COLEC11	COLEC11.4430.44.3..1	0.570193	TRUE	ENSG00000118004	QTD000316
GTEx_ge_muscle	COLEC11	COLEC11.4430.44.3..1	0.569331	TRUE	ENSG00000118004	QTD000281
GTEx_ge_brain_cerebellar_hemisphere	COLEC11	COLEC11.4430.44.3..1	0.569185	TRUE	ENSG00000118004	QTD000161
GTEx_ge_nerve_tibial	COLEC11	COLEC11.4430.44.3..1	0.567854	TRUE	ENSG00000118004	QTD000286
GTEx_ge_skin_not_sun_exposed	COLEC11	COLEC11.4430.44.3..1	0.554828	TRUE	ENSG00000118004	QTD000311
GTEx_ge_brain_frontal_cortex	COLEC11	COLEC11.4430.44.3..1	0.525	TRUE	ENSG00000118004	QTD000176
TwinsUK_ge_LCL	COLEC11	COLEC11.4430.44.3..1	0.515988	TRUE	ENSG00000118004	QTD000539
GTEx_ge_brain_cortex	COLEC11	COLEC11.4430.44.3..1	0.514525	TRUE	ENSG00000118004	QTD000171
GTEx_ge_brain_nucleus_accumbens	COLEC11	COLEC11.4430.44.3..1	0.508536	TRUE	ENSG00000118004	QTD000191
TwinsUK_ge_skin	COLEC11	COLEC11.4430.44.3..1	0.500213	TRUE	ENSG00000118004	QTD000544
CommonMind_ge_DLPFC_naive	COLEC11	COLEC11.4430.44.3..1	0.485335	TRUE	ENSG00000118004	QTD000075
ROSMAP_ge_brain_naive	COLEC11	COLEC11.4430.44.3..1	0.484488	TRUE	ENSG00000118004	QTD000434
GTEx_ge_uterus	COLEC11	COLEC11.4430.44.3..1	0.467886	TRUE	ENSG00000118004	QTD000346
GTEx_ge_artery_tibial	COLEC11	COLEC11.4430.44.3..1	0.428374	TRUE	ENSG00000118004	QTD000141
Aygun_2021_ge_Neuron	COLEC11	COLEC11.4430.44.3..1	0.182769	TRUE	ENSG00000118004	QTD000569
CEDAR_microarray_transverse_colon	COLGALT1	COLGALT1.5638.23.3..1	0.159189	TRUE	ENSG00000130309	QTD000068
GTEx_ge_fibroblast	COLGALT1	COLGALT1.5638.23.3..1	0.151824	TRUE	ENSG00000130309	QTD000216
TwinsUK_ge_LCL	COLGALT1	COLGALT1.5638.23.3..1	0.150166	TRUE	ENSG00000130309	QTD000539
Gilchrist_2021_microarray_NK-cell_naive	COLGALT1	COLGALT1.5638.23.3..1	0.13399	TRUE	ENSG00000130309	QTD000115
GTEx_ge_brain_caudate	CPA4	CPA4.9267.2.3..1	0.205082	TRUE	ENSG00000128510	QTD000156
FUSION_ge_muscle_naive	CPNE1	CPNE1.5346.24.3..1	0.86683	TRUE	ENSG00000214078	QTD000085
GEUVADIS_ge_LCL	CPNE1	CPNE1.5346.24.3..1	0.864416	TRUE	ENSG00000214078	QTD000110
CommonMind_ge_DLPFC_naive	CPNE1	CPNE1.5346.24.3..1	0.797062	TRUE	ENSG00000214078	QTD000075
BLUEPRINT_PE_ge_T-cell	CPNE1	CPNE1.5346.24.3..1	0.426034	TRUE	ENSG00000214078	QTD000031
TwinsUK_ge_LCL	CPNE1	CPNE1.5346.24.3..1	0.100379	TRUE	ENSG00000214078	QTD000539
Walker_2019_ge_Neocortex	CPXM1	CPXM1.6255.74.3..1	0.498652	TRUE	ENSG00000088882	QTD000579
Nedelec_2016_ge_macrophage_naive	CPXM1	CPXM1.6255.74.3..1	0.438896	TRUE	ENSG00000088882	QTD000384
GTEx_ge_artery_tibial	CPXM1	CPXM1.6255.74.3..1	0.369351	TRUE	ENSG00000088882	QTD000141
GTEx_ge_adipose_subcutaneous	CPXM1	CPXM1.6255.74.3..1	0.231058	TRUE	ENSG00000088882	QTD000116
GTEx_ge_thyroid	CPXM1	CPXM1.6255.74.3..1	0.108019	TRUE	ENSG00000088882	QTD000341
GENCORD_ge_fibroblast	CRABP2	CRABP2.11696.7.3..1	0.167515	TRUE	ENSG00000143320	QTD000100
TwinsUK_ge_fat	CRABP2	CRABP2.11696.7.3..1	0.153479	TRUE	ENSG00000143320	QTD000534
FUSION_ge_muscle_naive	CRABP2	CRABP2.11696.7.3..1	0.102574	TRUE	ENSG00000143320	QTD000085
Peng_2018_ge_placenta_naive	CREB3L4	CREB3L4.11308.8.3..1	0.117568	TRUE	ENSG00000143578	QTD000394
TwinsUK_ge_LCL	CREB3L4	CREB3L4.11308.8.3..1	0.115431	TRUE	ENSG00000143578	QTD000539
GTEx_ge_adipose_subcutaneous	CRELD1	CRELD1.7628.40.3..1	1	TRUE	ENSG00000163703	QTD000116
GTEx_ge_artery_tibial	CRELD1	CRELD1.7628.40.3..1	1	TRUE	ENSG00000163703	QTD000141
GTEx_ge_fibroblast	CRELD1	CRELD1.7628.40.3..1	1	TRUE	ENSG00000163703	QTD000216
GTEx_ge_nerve_tibial	CRELD1	CRELD1.7628.40.3..1	1	TRUE	ENSG00000163703	QTD000286
GTEx_ge_skin_sun_exposed	CRELD1	CRELD1.7628.40.3..1	1	TRUE	ENSG00000163703	QTD000316
GTEx_ge_ovary	CRELD1	CRELD1.7628.40.3..1	1	TRUE	ENSG00000163703	QTD000291
GTEx_ge_artery_aorta	CRELD1	CRELD1.7628.40.3..1	0.999999	TRUE	ENSG00000163703	QTD000131
GTEx_ge_skin_not_sun_exposed	CRELD1	CRELD1.7628.40.3..1	0.999996	TRUE	ENSG00000163703	QTD000311
GTEx_ge_esophagus_mucosa	CRELD1	CRELD1.7628.40.3..1	0.999931	TRUE	ENSG00000163703	QTD000241
Quach_2016_ge_monocyte_Pam3CSK4	CRELD1	CRELD1.7628.40.3..1	0.999764	TRUE	ENSG00000163703	QTD000419
GTEx_ge_heart_atrial_appendage	CRELD1	CRELD1.7628.40.3..1	0.99726	TRUE	ENSG00000163703	QTD000251
GTEx_ge_adipose_visceral	CRELD1	CRELD1.7628.40.3..1	0.997039	TRUE	ENSG00000163703	QTD000121
GTEx_ge_esophagus_gej	CRELD1	CRELD1.7628.40.3..1	0.996587	TRUE	ENSG00000163703	QTD000236
GTEx_ge_vagina	CRELD1	CRELD1.7628.40.3..1	0.996362	TRUE	ENSG00000163703	QTD000351
GTEx_ge_lung	CRELD1	CRELD1.7628.40.3..1	0.944027	TRUE	ENSG00000163703	QTD000271
GENCORD_ge_fibroblast	CRELD1	CRELD1.7628.40.3..1	0.249905	TRUE	ENSG00000163703	QTD000100
TwinsUK_ge_skin	CRELD1	CRELD1.7628.40.3..1	0.199507	TRUE	ENSG00000163703	QTD000544
Fairfax_2014_microarray_monocyte_naive	CRELD1	CRELD1.7628.40.3..1	0.189269	TRUE	ENSG00000163703	QTD000081
GENCORD_ge_T-cell	CRELD1	CRELD1.7628.40.3..1	0.133383	TRUE	ENSG00000163703	QTD000105
Lepik_2017_ge_blood	CRISPLD2	CRISPLD2.5691.2.3..1	0.196801	TRUE	ENSG00000103196	QTD000373
GTEx_ge_blood	CRISPLD2	CRISPLD2.5691.2.3..1	0.147098	TRUE	ENSG00000103196	QTD000356
TwinsUK_ge_blood	CRISPLD2	CRISPLD2.5691.2.3..1	0.143575	TRUE	ENSG00000103196	QTD000549
Schmiedel_2018_ge_NK-cell_naive	CRTAM	CRTAM.7968.15.3..1	0.280639	TRUE	ENSG00000109943	QTD000509
Lepik_2017_ge_blood	CRTAM	CRTAM.7968.15.3..1	0.263772	TRUE	ENSG00000109943	QTD000373
GTEx_ge_brain_caudate	CSGALNACT2	CSGALNACT2.10772.21.3..1	0.108778	TRUE	ENSG00000169826	QTD000156
TwinsUK_ge_LCL	CST7	CST7.3302.58.1..1	0.97638	TRUE	ENSG00000077984	QTD000539
TwinsUK_ge_LCL	CST7	APMAP.10605.22.3..1	0.968896	FALSE	ENSG00000077984	QTD000539
GTEx_ge_blood	CST7	CST7.3302.58.1..1	0.506913	TRUE	ENSG00000077984	QTD000356
GTEx_ge_blood	CST7	APMAP.10605.22.3..1	0.503028	FALSE	ENSG00000077984	QTD000356
BLUEPRINT_SE_ge_neutrophil	CST7	CST7.3302.58.1..1	0.328999	TRUE	ENSG00000077984	QTD000026
BLUEPRINT_SE_ge_neutrophil	CST7	APMAP.10605.22.3..1	0.326478	FALSE	ENSG00000077984	QTD000026
Lepik_2017_ge_blood	CTSF	CTSF.9212.22.3..1	0.134193	TRUE	ENSG00000174080	QTD000373
BLUEPRINT_SE_ge_monocyte	CTSF	CTSF.9212.22.3..1	0.12877	TRUE	ENSG00000174080	QTD000021
Gilchrist_2021_microarray_NK-cell_naive	CTSF	CTSF.9212.22.3..1	0.125585	TRUE	ENSG00000174080	QTD000115
Fairfax_2014_microarray_monocyte_LPS2	CTSF	CTSF.9212.22.3..1	0.125475	TRUE	ENSG00000174080	QTD000083
Bossini-Castillo_2019_ge_Treg_naive	CTSF	CTSF.9212.22.3..1	0.123429	TRUE	ENSG00000174080	QTD000036
Fairfax_2014_microarray_monocyte_naive	CTSF	CTSF.9212.22.3..1	0.12293	TRUE	ENSG00000174080	QTD000081
GENCORD_ge_fibroblast	CTSF	CTSF.9212.22.3..1	0.121636	TRUE	ENSG00000174080	QTD000100
Fairfax_2012_microarray_B-cell_CD19	CTSF	CTSF.9212.22.3..1	0.121358	TRUE	ENSG00000174080	QTD000080
Schmiedel_2018_ge_Tfh_memory	CTSF	CTSF.9212.22.3..1	0.119475	TRUE	ENSG00000174080	QTD000439
BLUEPRINT_PE_ge_T-cell	CTSF	CTSF.9212.22.3..1	0.119421	TRUE	ENSG00000174080	QTD000031
Schmiedel_2018_ge_Th2_memory	CTSF	CTSF.9212.22.3..1	0.119281	TRUE	ENSG00000174080	QTD000454
GENCORD_ge_T-cell	CTSF	CTSF.9212.22.3..1	0.119242	TRUE	ENSG00000174080	QTD000105
HipSci_ge_iPSC	CTSF	CTSF.9212.22.3..1	0.119026	TRUE	ENSG00000174080	QTD000361
TwinsUK_ge_skin	CTSF	CTSF.9212.22.3..1	0.115624	TRUE	ENSG00000174080	QTD000544
Schmiedel_2018_ge_Treg_memory	CTSF	CTSF.9212.22.3..1	0.115303	TRUE	ENSG00000174080	QTD000464
Schmiedel_2018_ge_Th1-17_memory	CTSF	CTSF.9212.22.3..1	0.115107	TRUE	ENSG00000174080	QTD000459
Fairfax_2014_microarray_monocyte_LPS24	CTSF	CTSF.9212.22.3..1	0.113585	TRUE	ENSG00000174080	QTD000084
GTEx_ge_artery_tibial	CTSF	CTSF.9212.22.3..1	0.112921	TRUE	ENSG00000174080	QTD000141
GTEx_ge_esophagus_muscularis	CTSF	CTSF.9212.22.3..1	0.112628	TRUE	ENSG00000174080	QTD000246
GTEx_ge_fibroblast	CTSF	CTSF.9212.22.3..1	0.112623	TRUE	ENSG00000174080	QTD000216
GTEx_ge_blood	CTSF	CTSF.9212.22.3..1	0.112605	TRUE	ENSG00000174080	QTD000356
GTEx_ge_colon_transverse	CTSF	CTSF.9212.22.3..1	0.110776	TRUE	ENSG00000174080	QTD000231
Kasela_2017_microarray_T-cell_CD4	CTSF	CTSF.9212.22.3..1	0.110746	TRUE	ENSG00000174080	QTD000371
Schmiedel_2018_ge_Th1_memory	CTSF	CTSF.9212.22.3..1	0.109078	TRUE	ENSG00000174080	QTD000449
TwinsUK_ge_fat	CTSF	CTSF.9212.22.3..1	0.102247	TRUE	ENSG00000174080	QTD000534
TwinsUK_ge_blood	CTSF	CTSF.9212.22.3..1	0.101381	TRUE	ENSG00000174080	QTD000549
Lepik_2017_ge_blood	CTSH	CTSH.8465.52.3..1	0.604169	TRUE	ENSG00000103811	QTD000373
FUSION_ge_adipose_naive	CTSH	CTSH.8465.52.3..1	0.489139	TRUE	ENSG00000103811	QTD000090
TwinsUK_ge_fat	CTSH	CTSH.8465.52.3..1	0.487556	TRUE	ENSG00000103811	QTD000534
GTEx_ge_adipose_subcutaneous	CTSH	CTSH.8465.52.3..1	0.429634	TRUE	ENSG00000103811	QTD000116
TwinsUK_ge_skin	CTSH	CTSH.8465.52.3..1	0.421542	TRUE	ENSG00000103811	QTD000544
GTEx_ge_artery_tibial	CTSH	CTSH.8465.52.3..1	0.420596	TRUE	ENSG00000103811	QTD000141
Fairfax_2014_microarray_monocyte_LPS2	CTSH	CTSH.8465.52.3..1	0.409722	TRUE	ENSG00000103811	QTD000083
GTEx_ge_heart_left_ventricle	CTSH	CTSH.8465.52.3..1	0.391776	TRUE	ENSG00000103811	QTD000256
Fairfax_2014_microarray_monocyte_naive	CTSH	CTSH.8465.52.3..1	0.367829	TRUE	ENSG00000103811	QTD000081
GENCORD_ge_fibroblast	CTSH	CTSH.8465.52.3..1	0.327468	TRUE	ENSG00000103811	QTD000100
GTEx_ge_adrenal_gland	CTSH	CTSH.8465.52.3..1	0.314232	TRUE	ENSG00000103811	QTD000126
Fairfax_2014_microarray_monocyte_IFN24	CTSH	CTSH.8465.52.3..1	0.277867	TRUE	ENSG00000103811	QTD000082
GTEx_ge_nerve_tibial	CTSH	CTSH.8465.52.3..1	0.277125	TRUE	ENSG00000103811	QTD000286
GTEx_ge_adipose_visceral	CTSH	CTSH.8465.52.3..1	0.263717	TRUE	ENSG00000103811	QTD000121
GTEx_ge_brain_putamen	CTSH	CTSH.8465.52.3..1	0.260808	TRUE	ENSG00000103811	QTD000196
GTEx_ge_brain_frontal_cortex	CTSH	CTSH.8465.52.3..1	0.254932	TRUE	ENSG00000103811	QTD000176
GTEx_ge_skin_not_sun_exposed	CTSH	CTSH.8465.52.3..1	0.236496	TRUE	ENSG00000103811	QTD000311
CEDAR_microarray_monocyte_CD14	CTSH	CTSH.8465.52.3..1	0.231164	TRUE	ENSG00000103811	QTD000069
GTEx_ge_colon_sigmoid	CTSH	CTSH.8465.52.3..1	0.224107	TRUE	ENSG00000103811	QTD000226
ROSMAP_ge_brain_naive	CTSH	CTSH.8465.52.3..1	0.211124	TRUE	ENSG00000103811	QTD000434
GTEx_ge_skin_sun_exposed	CTSH	CTSH.8465.52.3..1	0.202437	TRUE	ENSG00000103811	QTD000316
BLUEPRINT_SE_ge_monocyte	CTSH	CTSH.8465.52.3..1	0.193583	TRUE	ENSG00000103811	QTD000021
GTEx_ge_esophagus_muscularis	CTSH	CTSH.8465.52.3..1	0.193194	TRUE	ENSG00000103811	QTD000246
GTEx_ge_uterus	CTSH	CTSH.8465.52.3..1	0.187531	TRUE	ENSG00000103811	QTD000346
GTEx_ge_esophagus_mucosa	CTSH	CTSH.8465.52.3..1	0.15558	TRUE	ENSG00000103811	QTD000241
FUSION_ge_muscle_naive	CTSH	CTSH.8465.52.3..1	0.153322	TRUE	ENSG00000103811	QTD000085
GTEx_ge_lung	CTSH	CTSH.8465.52.3..1	0.131972	TRUE	ENSG00000103811	QTD000271
GTEx_ge_testis	CTSH	CTSH.8465.52.3..1	0.128059	TRUE	ENSG00000103811	QTD000336
GTEx_ge_pancreas	CTSH	CTSH.8465.52.3..1	0.107921	TRUE	ENSG00000103811	QTD000296
Fairfax_2014_microarray_monocyte_LPS2	CTSS	CTSS.3181.50.2..1	0.713168	TRUE	ENSG00000163131	QTD000083
GTEx_ge_muscle	CTSS	CTSS.3181.50.2..1	0.607307	TRUE	ENSG00000163131	QTD000281
GTEx_ge_skin_sun_exposed	CTSS	CTSS.3181.50.2..1	0.491531	TRUE	ENSG00000163131	QTD000316
GTEx_ge_adipose_visceral	CTSS	CTSS.3181.50.2..1	0.487701	TRUE	ENSG00000163131	QTD000121
GTEx_ge_breast	CTSS	CTSS.3181.50.2..1	0.46887	TRUE	ENSG00000163131	QTD000211
GTEx_ge_colon_transverse	CTSS	CTSS.3181.50.2..1	0.452341	TRUE	ENSG00000163131	QTD000231
Quach_2016_ge_monocyte_IAV	CTSS	CTSS.3181.50.2..1	0.42578	TRUE	ENSG00000163131	QTD000429
BLUEPRINT_SE_ge_monocyte	CTSS	CTSS.3181.50.2..1	0.320641	TRUE	ENSG00000163131	QTD000021
BLUEPRINT_PE_ge_T-cell	CTSS	CTSS.3181.50.2..1	0.305659	TRUE	ENSG00000163131	QTD000031
GTEx_ge_artery_tibial	CTSS	CTSS.3181.50.2..1	0.15621	TRUE	ENSG00000163131	QTD000141
Nedelec_2016_ge_macrophage_naive	CXCL16	CXCL16.2436.49.4..1	0.83248	TRUE	ENSG00000161921	QTD000384
Fairfax_2014_microarray_monocyte_LPS24	CXCL16	CXCL16.2436.49.4..1	0.727571	TRUE	ENSG00000161921	QTD000084
CEDAR_microarray_B-cell_CD19	CXCL16	CXCL16.2436.49.4..1	0.153766	TRUE	ENSG00000161921	QTD000073
TwinsUK_ge_fat	CXCL16	CXCL16.2436.49.4..1	0.148069	TRUE	ENSG00000161921	QTD000534
Lepik_2017_ge_blood	CXCL5	CXCL5.2979.8.2..1	0.14259	TRUE	ENSG00000163735	QTD000373
GTEx_ge_brain_caudate	CZIB	LRP8.3323.37.1..1	0.10919	FALSE	ENSG00000162384	QTD000156
BLUEPRINT_SE_ge_monocyte	CZIB	LRP8.3323.37.1..1	0.108037	FALSE	ENSG00000162384	QTD000021
GTEx_ge_adipose_subcutaneous	CZIB	LRP8.3323.37.1..1	0.106025	FALSE	ENSG00000162384	QTD000116
BLUEPRINT_PE_ge_T-cell	CZIB	LRP8.3323.37.1..1	0.104113	FALSE	ENSG00000162384	QTD000031
CommonMind_ge_DLPFC_naive	DCDC2C	COLEC11.4430.44.3..1	0.562959	FALSE	ENSG00000214866	QTD000075
GTEx_ge_spleen	DCLRE1C	CDNF.4962.52.1..1	0.196923	FALSE	ENSG00000152457	QTD000326
FUSION_ge_adipose_naive	DCLRE1C	CDNF.4962.52.1..1	0.134728	FALSE	ENSG00000152457	QTD000090
Fairfax_2014_microarray_monocyte_IFN24	DDX58	DDX58.12382.2.3..1	0.415881	TRUE	ENSG00000107201	QTD000082
GTEx_ge_artery_aorta	DKK3	DKK3.3607.71.6..1	0.979768	TRUE	ENSG00000050165	QTD000131
GTEx_ge_artery_tibial	DKK3	DKK3.3607.71.6..1	0.979768	TRUE	ENSG00000050165	QTD000141
GTEx_ge_esophagus_muscularis	DKK3	DKK3.3607.71.6..1	0.953655	TRUE	ENSG00000050165	QTD000246
GTEx_ge_skin_sun_exposed	DKK3	DKK3.3607.71.6..1	0.83508	TRUE	ENSG00000050165	QTD000316
GTEx_ge_thyroid	DKK3	DKK3.3607.71.6..1	0.694437	TRUE	ENSG00000050165	QTD000341
GTEx_ge_adipose_subcutaneous	DKK3	DKK3.3607.71.6..1	0.536949	TRUE	ENSG00000050165	QTD000116
GTEx_ge_pancreas	DLK2	DLK2.9359.9.3..1	0.509511	TRUE	ENSG00000171462	QTD000296
GTEx_ge_fibroblast	DLK2	DLK2.9359.9.3..1	0.123087	TRUE	ENSG00000171462	QTD000216
GTEx_ge_adipose_visceral	DLL1	DLL1.5349.69.3..1	0.144859	TRUE	ENSG00000198719	QTD000121
GTEx_ge_adipose_visceral	DLL1	DLL1.8264.43.3..1	0.14357	TRUE	ENSG00000198719	QTD000121
GTEx_ge_nerve_tibial	DNAJB11	DNAJB11.7110.2.3..1	0.142565	TRUE	ENSG00000090520	QTD000286
Lepik_2017_ge_blood	DPP7	DPP7.8346.9.3..1	0.295775	TRUE	ENSG00000176978	QTD000373
GTEx_ge_nerve_tibial	DPP7	DPP7.8346.9.3..1	0.100888	TRUE	ENSG00000176978	QTD000286
TwinsUK_ge_skin	DPT	DPT.4979.34.2..1	0.640761	TRUE	ENSG00000143196	QTD000544
GTEx_ge_skin_sun_exposed	DPT	DPT.4979.34.2..1	0.519737	TRUE	ENSG00000143196	QTD000316
Fairfax_2014_microarray_monocyte_LPS24	DXO	TNXB.5698.60.3..1	0.515427	FALSE	ENSG00000204348	QTD000084
Fairfax_2014_microarray_monocyte_naive	DXO	TNXB.5698.60.3..1	0.357244	FALSE	ENSG00000204348	QTD000081
Lepik_2017_ge_blood	DXO	TNXB.5698.60.3..1	0.277508	FALSE	ENSG00000204348	QTD000373
GTEx_ge_fibroblast	DXO	TNXB.5698.60.3..1	0.151015	FALSE	ENSG00000204348	QTD000216
GTEx_ge_muscle	DXO	TNXB.5698.60.3..1	0.12236	FALSE	ENSG00000204348	QTD000281
HipSci_ge_iPSC	DXO	TNXB.5698.60.3..1	0.112506	FALSE	ENSG00000204348	QTD000361
GTEx_ge_thyroid	EMILIN3	EMILIN3.8773.172.3..1	0.438226	TRUE	ENSG00000183798	QTD000341
GTEx_ge_esophagus_muscularis	EMILIN3	EMILIN3.8773.172.3..1	0.40283	TRUE	ENSG00000183798	QTD000246
GTEx_ge_esophagus_gej	EMILIN3	EMILIN3.8773.172.3..1	0.193009	TRUE	ENSG00000183798	QTD000236
GTEx_ge_testis	EMILIN3	EMILIN3.8773.172.3..1	0.178955	TRUE	ENSG00000183798	QTD000336
GTEx_ge_artery_tibial	EMILIN3	EMILIN3.8773.172.3..1	0.132364	TRUE	ENSG00000183798	QTD000141
Nedelec_2016_ge_macrophage_Listeria	EML3	B3GAT3.6897.38.3..1	0.134445	FALSE	ENSG00000149499	QTD000379
GTEx_ge_fibroblast	ENPP4	ENPP5.6556.5.3..1	0.131358	FALSE	ENSG00000001561	QTD000216
GTEx_ge_pancreas	ENSG00000267748	SPINT2.2843.13.2..1	0.924612	FALSE	ENSG00000267748	QTD000296
GTEx_ge_thyroid	ENSG00000267748	SPINT2.2843.13.2..1	0.862878	FALSE	ENSG00000267748	QTD000341
GTEx_ge_artery_aorta	ENSG00000267748	SPINT2.2843.13.2..1	0.823531	FALSE	ENSG00000267748	QTD000131
GTEx_ge_skin_sun_exposed	ENSG00000267748	SPINT2.2843.13.2..1	0.395575	FALSE	ENSG00000267748	QTD000316
GTEx_ge_prostate	ENSG00000267748	SPINT2.2843.13.2..1	0.224611	FALSE	ENSG00000267748	QTD000306
GTEx_ge_skin_not_sun_exposed	ENSG00000267748	SPINT2.2843.13.2..1	0.15293	FALSE	ENSG00000267748	QTD000311
GTEx_ge_lung	ENSG00000267748	SPINT2.2843.13.2..1	0.144504	FALSE	ENSG00000267748	QTD000271
Fairfax_2014_microarray_monocyte_LPS2	EPHB2	EPHB2.8348.4.3..1	0.292848	TRUE	ENSG00000133216	QTD000083
Lepik_2017_ge_blood	EPHB2	EPHB2.5077.28.3..1	0.289541	TRUE	ENSG00000133216	QTD000373
Fairfax_2014_microarray_monocyte_LPS2	EPHB2	EPHB2.8225.86.3..1	0.283664	TRUE	ENSG00000133216	QTD000083
Fairfax_2014_microarray_monocyte_naive	EPHB2	EPHB2.8348.4.3..1	0.265226	TRUE	ENSG00000133216	QTD000081
Fairfax_2014_microarray_monocyte_LPS24	EPHB2	EPHB2.8348.4.3..1	0.264046	TRUE	ENSG00000133216	QTD000084
Fairfax_2014_microarray_monocyte_naive	EPHB2	EPHB2.8225.86.3..1	0.263128	TRUE	ENSG00000133216	QTD000081
Fairfax_2014_microarray_monocyte_LPS2	EPHB2	EPHB2.5077.28.3..1	0.259638	TRUE	ENSG00000133216	QTD000083
Fairfax_2014_microarray_monocyte_LPS24	EPHB2	EPHB2.8225.86.3..1	0.25876	TRUE	ENSG00000133216	QTD000084
Fairfax_2014_microarray_monocyte_IFN24	EPHB2	EPHB2.8348.4.3..1	0.256032	TRUE	ENSG00000133216	QTD000082
Fairfax_2014_microarray_monocyte_naive	EPHB2	EPHB2.5077.28.3..1	0.25489	TRUE	ENSG00000133216	QTD000081
Fairfax_2014_microarray_monocyte_LPS24	EPHB2	EPHB2.5077.28.3..1	0.251765	TRUE	ENSG00000133216	QTD000084
Fairfax_2014_microarray_monocyte_IFN24	EPHB2	EPHB2.8225.86.3..1	0.250192	TRUE	ENSG00000133216	QTD000082
Quach_2016_ge_monocyte_IAV	EPHB2	EPHB2.5077.28.3..1	0.243172	TRUE	ENSG00000133216	QTD000429
Fairfax_2014_microarray_monocyte_IFN24	EPHB2	EPHB2.5077.28.3..1	0.240128	TRUE	ENSG00000133216	QTD000082
Quach_2016_ge_monocyte_naive	EPHB2	EPHB2.5077.28.3..1	0.233338	TRUE	ENSG00000133216	QTD000409
Quach_2016_ge_monocyte_IAV	EPHB2	EPHB2.8225.86.3..1	0.232507	TRUE	ENSG00000133216	QTD000429
Quach_2016_ge_monocyte_IAV	EPHB2	EPHB2.8348.4.3..1	0.227281	TRUE	ENSG00000133216	QTD000429
BLUEPRINT_SE_ge_monocyte	EPHB2	EPHB2.5077.28.3..1	0.227028	TRUE	ENSG00000133216	QTD000021
Quach_2016_ge_monocyte_naive	EPHB2	EPHB2.8225.86.3..1	0.222299	TRUE	ENSG00000133216	QTD000409
Quach_2016_ge_monocyte_naive	EPHB2	EPHB2.8348.4.3..1	0.217392	TRUE	ENSG00000133216	QTD000409
Schmiedel_2018_ge_monocyte_naive	EPHB2	EPHB2.5077.28.3..1	0.2161	TRUE	ENSG00000133216	QTD000504
Lepik_2017_ge_blood	EPHB2	EPHB2.8348.4.3..1	0.211254	TRUE	ENSG00000133216	QTD000373
Lepik_2017_ge_blood	EPHB2	EPHB2.8225.86.3..1	0.203932	TRUE	ENSG00000133216	QTD000373
BLUEPRINT_SE_ge_monocyte	EPHB2	EPHB2.8225.86.3..1	0.199759	TRUE	ENSG00000133216	QTD000021
BLUEPRINT_SE_ge_monocyte	EPHB2	EPHB2.8348.4.3..1	0.183344	TRUE	ENSG00000133216	QTD000021
Schmiedel_2018_ge_monocyte_naive	EPHB2	EPHB2.8225.86.3..1	0.165764	TRUE	ENSG00000133216	QTD000504
Schmiedel_2018_ge_monocyte_naive	EPHB2	EPHB2.8348.4.3..1	0.147516	TRUE	ENSG00000133216	QTD000504
TwinsUK_ge_fat	EPHB6	EPHB6.9261.14.3..1	0.956589	TRUE	ENSG00000106123	QTD000534
GTEx_ge_esophagus_mucosa	EPHB6	EPHB6.5078.82.3..1	0.522907	TRUE	ENSG00000106123	QTD000241
GTEx_ge_nerve_tibial	EPHB6	EPHB6.5078.82.3..1	0.5093	TRUE	ENSG00000106123	QTD000286
FUSION_ge_adipose_naive	EPHB6	EPHB6.5078.82.3..1	0.302445	TRUE	ENSG00000106123	QTD000090
GTEx_ge_colon_transverse	ERAP1	ERAP1.4964.67.1..1	0.959548	TRUE	ENSG00000164307	QTD000231
Quach_2016_ge_monocyte_IAV	ERAP1	ERAP1.4964.67.1..1	0.110242	TRUE	ENSG00000164307	QTD000429
GTEx_ge_nerve_tibial	ERAP2	ERAP2.8960.3.3..1	0.500546	TRUE	ENSG00000164308	QTD000286
GTEx_ge_brain_substantia_nigra	ERAP2	ERAP2.8960.3.3..1	0.500545	TRUE	ENSG00000164308	QTD000206
GTEx_ge_heart_left_ventricle	ERAP2	ERAP2.8960.3.3..1	0.500495	TRUE	ENSG00000164308	QTD000256
GTEx_ge_breast	ERAP2	ERAP2.8960.3.3..1	0.500459	TRUE	ENSG00000164308	QTD000211
TwinsUK_ge_skin	ERAP2	ERAP2.8960.3.3..1	0.500423	TRUE	ENSG00000164308	QTD000544
Nedelec_2016_ge_macrophage_naive	ERAP2	ERAP2.8960.3.3..1	0.500382	TRUE	ENSG00000164308	QTD000384
Quach_2016_ge_monocyte_R848	ERAP2	ERAP2.8960.3.3..1	0.500224	TRUE	ENSG00000164308	QTD000424
Quach_2016_ge_monocyte_IAV	ERAP2	ERAP2.8960.3.3..1	0.500218	TRUE	ENSG00000164308	QTD000429
GEUVADIS_ge_LCL	ERAP2	ERAP2.8960.3.3..1	0.500216	TRUE	ENSG00000164308	QTD000110
CommonMind_ge_DLPFC_naive	ERAP2	ERAP2.8960.3.3..1	0.500099	TRUE	ENSG00000164308	QTD000075
GTEx_ge_skin_not_sun_exposed	ERAP2	ERAP2.8960.3.3..1	0.500024	TRUE	ENSG00000164308	QTD000311
GTEx_ge_artery_coronary	ERAP2	ERAP2.8960.3.3..1	0.500016	TRUE	ENSG00000164308	QTD000136
GTEx_ge_esophagus_mucosa	ERAP2	ERAP2.8960.3.3..1	0.500013	TRUE	ENSG00000164308	QTD000241
CAP_ge_LCL_naive	ERAP2	ERAP2.8960.3.3..1	0.500003	TRUE	ENSG00000164308	QTD000056
GTEx_ge_liver	ERAP2	ERAP2.8960.3.3..1	0.499996	TRUE	ENSG00000164308	QTD000266
GTEx_ge_lung	ERAP2	ERAP2.8960.3.3..1	0.499991	TRUE	ENSG00000164308	QTD000271
GTEx_ge_stomach	ERAP2	ERAP2.8960.3.3..1	0.499989	TRUE	ENSG00000164308	QTD000331
GTEx_ge_LCL	ERAP2	ERAP2.8960.3.3..1	0.499982	TRUE	ENSG00000164308	QTD000221
CAP_ge_LCL_statin	ERAP2	ERAP2.8960.3.3..1	0.499981	TRUE	ENSG00000164308	QTD000061
GTEx_ge_artery_tibial	ERAP2	ERAP2.8960.3.3..1	0.499968	TRUE	ENSG00000164308	QTD000141
GTEx_ge_fibroblast	ERAP2	ERAP2.8960.3.3..1	0.499968	TRUE	ENSG00000164308	QTD000216
GTEx_ge_esophagus_muscularis	ERAP2	ERAP2.8960.3.3..1	0.499968	TRUE	ENSG00000164308	QTD000246
Lepik_2017_ge_blood	ERAP2	ERAP2.8960.3.3..1	0.499968	TRUE	ENSG00000164308	QTD000373
BrainSeq_ge_brain	ERAP2	ERAP2.8960.3.3..1	0.499968	TRUE	ENSG00000164308	QTD000051
Quach_2016_ge_monocyte_LPS	ERAP2	ERAP2.8960.3.3..1	0.499968	TRUE	ENSG00000164308	QTD000414
GTEx_ge_pancreas	ERAP2	ERAP2.8960.3.3..1	0.499968	TRUE	ENSG00000164308	QTD000296
Quach_2016_ge_monocyte_naive	ERAP2	ERAP2.8960.3.3..1	0.499968	TRUE	ENSG00000164308	QTD000409
GTEx_ge_ovary	ERAP2	ERAP2.8960.3.3..1	0.499968	TRUE	ENSG00000164308	QTD000291
GTEx_ge_spleen	ERAP2	ERAP2.8960.3.3..1	0.499968	TRUE	ENSG00000164308	QTD000326
Nedelec_2016_ge_macrophage_Salmonella	ERAP2	ERAP2.8960.3.3..1	0.499968	TRUE	ENSG00000164308	QTD000389
GTEx_ge_esophagus_gej	ERAP2	ERAP2.8960.3.3..1	0.499968	TRUE	ENSG00000164308	QTD000236
FUSION_ge_muscle_naive	ERAP2	ERAP2.8960.3.3..1	0.499968	TRUE	ENSG00000164308	QTD000085
Nedelec_2016_ge_macrophage_Listeria	ERAP2	ERAP2.8960.3.3..1	0.499968	TRUE	ENSG00000164308	QTD000379
GTEx_ge_brain_caudate	ERAP2	ERAP2.8960.3.3..1	0.499968	TRUE	ENSG00000164308	QTD000156
GTEx_ge_brain_putamen	ERAP2	ERAP2.8960.3.3..1	0.499967	TRUE	ENSG00000164308	QTD000196
GTEx_ge_adrenal_gland	ERAP2	ERAP2.8960.3.3..1	0.499967	TRUE	ENSG00000164308	QTD000126
GTEx_ge_minor_salivary_gland	ERAP2	ERAP2.8960.3.3..1	0.499967	TRUE	ENSG00000164308	QTD000276
GTEx_ge_small_intestine	ERAP2	ERAP2.8960.3.3..1	0.499966	TRUE	ENSG00000164308	QTD000321
GTEx_ge_testis	ERAP2	ERAP2.8960.3.3..1	0.499947	TRUE	ENSG00000164308	QTD000336
GTEx_ge_brain_cortex	ERAP2	ERAP2.8960.3.3..1	0.499941	TRUE	ENSG00000164308	QTD000171
GTEx_ge_prostate	ERAP2	ERAP2.8960.3.3..1	0.499936	TRUE	ENSG00000164308	QTD000306
GTEx_ge_pituitary	ERAP2	ERAP2.8960.3.3..1	0.49989	TRUE	ENSG00000164308	QTD000301
GTEx_ge_adipose_subcutaneous	ERAP2	ERAP2.8960.3.3..1	0.499889	TRUE	ENSG00000164308	QTD000116
GTEx_ge_brain_nucleus_accumbens	ERAP2	ERAP2.8960.3.3..1	0.499881	TRUE	ENSG00000164308	QTD000191
FUSION_ge_adipose_naive	ERAP2	ERAP2.8960.3.3..1	0.499871	TRUE	ENSG00000164308	QTD000090
ROSMAP_ge_brain_naive	ERAP2	ERAP2.8960.3.3..1	0.499861	TRUE	ENSG00000164308	QTD000434
GTEx_ge_brain_spinal_cord	ERAP2	ERAP2.8960.3.3..1	0.499816	TRUE	ENSG00000164308	QTD000201
GTEx_ge_brain_amygdala	ERAP2	ERAP2.8960.3.3..1	0.499779	TRUE	ENSG00000164308	QTD000146
GTEx_ge_brain_hypothalamus	ERAP2	ERAP2.8960.3.3..1	0.499733	TRUE	ENSG00000164308	QTD000186
GTEx_ge_brain_frontal_cortex	ERAP2	ERAP2.8960.3.3..1	0.499718	TRUE	ENSG00000164308	QTD000176
GTEx_ge_colon_sigmoid	ERAP2	ERAP2.8960.3.3..1	0.499474	TRUE	ENSG00000164308	QTD000226
GTEx_ge_colon_transverse	ERAP2	ERAP2.8960.3.3..1	0.499258	TRUE	ENSG00000164308	QTD000231
GTEx_ge_heart_atrial_appendage	ERAP2	ERAP2.8960.3.3..1	0.498807	TRUE	ENSG00000164308	QTD000251
GTEx_ge_brain_hippocampus	ERAP2	ERAP2.8960.3.3..1	0.498708	TRUE	ENSG00000164308	QTD000181
GTEx_ge_brain_cerebellar_hemisphere	ERAP2	ERAP2.8960.3.3..1	0.498363	TRUE	ENSG00000164308	QTD000161
GTEx_ge_thyroid	ERAP2	ERAP2.8960.3.3..1	0.498099	TRUE	ENSG00000164308	QTD000341
GTEx_ge_brain_anterior_cingulate_cortex	ERAP2	ERAP2.8960.3.3..1	0.497653	TRUE	ENSG00000164308	QTD000151
GTEx_ge_brain_cerebellum	ERAP2	ERAP2.8960.3.3..1	0.497081	TRUE	ENSG00000164308	QTD000166
Quach_2016_ge_monocyte_Pam3CSK4	ERAP2	ERAP2.8960.3.3..1	0.496284	TRUE	ENSG00000164308	QTD000419
GTEx_ge_vagina	ERAP2	ERAP2.8960.3.3..1	0.49623	TRUE	ENSG00000164308	QTD000351
GTEx_ge_blood	ERAP2	ERAP2.8960.3.3..1	0.495663	TRUE	ENSG00000164308	QTD000356
GTEx_ge_artery_aorta	ERAP2	ERAP2.8960.3.3..1	0.495647	TRUE	ENSG00000164308	QTD000131
GTEx_ge_uterus	ERAP2	ERAP2.8960.3.3..1	0.495396	TRUE	ENSG00000164308	QTD000346
GTEx_ge_skin_sun_exposed	ERAP2	ERAP2.8960.3.3..1	0.493736	TRUE	ENSG00000164308	QTD000316
GTEx_ge_adipose_visceral	ERAP2	ERAP2.8960.3.3..1	0.490921	TRUE	ENSG00000164308	QTD000121
GENCORD_ge_LCL	ERAP2	ERAP2.8960.3.3..1	0.48164	TRUE	ENSG00000164308	QTD000095
GTEx_ge_muscle	ERAP2	ERAP2.8960.3.3..1	0.479059	TRUE	ENSG00000164308	QTD000281
GENCORD_ge_fibroblast	ERAP2	ERAP2.8960.3.3..1	0.453673	TRUE	ENSG00000164308	QTD000100
Braineac2_ge_substantia_nigra	ERAP2	ERAP2.8960.3.3..1	0.208208	TRUE	ENSG00000164308	QTD000046
Schmiedel_2018_ge_monocyte_naive	ERAP2	ERAP2.8960.3.3..1	0.201089	TRUE	ENSG00000164308	QTD000504
van_de_Bunt_2015_ge_pancreatic_islet	ERAP2	ERAP2.8960.3.3..1	0.127903	TRUE	ENSG00000164308	QTD000554
GENCORD_ge_T-cell	ERAP2	ERAP2.8960.3.3..1	0.125772	TRUE	ENSG00000164308	QTD000105
GTEx_ge_kidney_cortex	ERAP2	ERAP2.8960.3.3..1	0.111344	TRUE	ENSG00000164308	QTD000261
GTEx_ge_thyroid	ERICH4	B3GNT8.9297.12.3..1	0.229711	FALSE	ENSG00000204978	QTD000341
Peng_2018_ge_placenta_naive	ERICH5	MATN2.3325.2.2..1	0.871055	FALSE	ENSG00000177459	QTD000394
CEDAR_microarray_platelet	EVL	EVL.11656.110.3..1	0.952184	TRUE	ENSG00000196405	QTD000071
GEUVADIS_ge_LCL	EXOSC5	B3GNT8.9297.12.3..1	0.142803	FALSE	ENSG00000077348	QTD000110
TwinsUK_ge_LCL	EXOSC5	B3GNT8.9297.12.3..1	0.116312	FALSE	ENSG00000077348	QTD000539
CEDAR_microarray_platelet	FAH	FAH.11424.4.3..1	0.869355	TRUE	ENSG00000103876	QTD000071
FUSION_ge_adipose_naive	FAM151A	FAM151A.7856.51.3..1	0.956737	TRUE	ENSG00000162391	QTD000090
Quach_2016_ge_monocyte_Pam3CSK4	FAM177A1	FAM177A1.8039.41.3..1	0.340301	TRUE	ENSG00000151327	QTD000419
Quach_2016_ge_monocyte_R848	FAM177A1	FAM177A1.8039.41.3..1	0.332498	TRUE	ENSG00000151327	QTD000424
Quach_2016_ge_monocyte_LPS	FAM177A1	FAM177A1.8039.41.3..1	0.328901	TRUE	ENSG00000151327	QTD000414
Quach_2016_ge_monocyte_IAV	FAM177A1	FAM177A1.8039.41.3..1	0.325088	TRUE	ENSG00000151327	QTD000429
Quach_2016_ge_monocyte_naive	FAM177A1	FAM177A1.8039.41.3..1	0.293907	TRUE	ENSG00000151327	QTD000409
Lepik_2017_ge_blood	FAM177A1	FAM177A1.8039.41.3..1	0.248882	TRUE	ENSG00000151327	QTD000373
GTEx_ge_colon_transverse	FAM3B	FAM3B.5618.50.3..1	0.998909	TRUE	ENSG00000183844	QTD000231
GTEx_ge_heart_atrial_appendage	FAM3B	FAM3B.5618.50.3..1	0.996868	TRUE	ENSG00000183844	QTD000251
TwinsUK_ge_fat	FAM3B	FAM3B.5618.50.3..1	0.794522	TRUE	ENSG00000183844	QTD000534
TwinsUK_ge_blood	FAM3B	FAM3B.5618.50.3..1	0.54368	TRUE	ENSG00000183844	QTD000549
GTEx_ge_esophagus_gej	FAM3B	FAM3B.5618.50.3..1	0.541946	TRUE	ENSG00000183844	QTD000236
GTEx_ge_adipose_subcutaneous	FAM3B	FAM3B.5618.50.3..1	0.450044	TRUE	ENSG00000183844	QTD000116
GTEx_ge_pancreas	FAM3B	FAM3B.9177.6.3..1	0.327437	TRUE	ENSG00000183844	QTD000296
GTEx_ge_brain_substantia_nigra	FAM3B	FAM3B.5618.50.3..1	0.131034	TRUE	ENSG00000183844	QTD000206
BLUEPRINT_SE_ge_neutrophil	FAM3B	FAM3B.5618.50.3..1	0.113959	TRUE	ENSG00000183844	QTD000026
Schmiedel_2018_ge_Tfh_memory	FAS	FAS.5392.73.2..1	0.207656	TRUE	ENSG00000026103	QTD000439
Gilchrist_2021_microarray_NK-cell_naive	FAS	FAS.5392.73.2..1	0.196601	TRUE	ENSG00000026103	QTD000115
Kasela_2017_microarray_T-cell_CD4	FAS	FAS.5392.73.2..1	0.191664	TRUE	ENSG00000026103	QTD000371
Fairfax_2014_microarray_monocyte_IFN24	FAS	FAS.5392.73.2..1	0.132635	TRUE	ENSG00000026103	QTD000082
GTEx_ge_adipose_subcutaneous	FCER2	CD209.3029.52.2..1	0.999936	FALSE	ENSG00000104921	QTD000116
GTEx_ge_skin_sun_exposed	FCER2	CD209.3029.52.2..1	0.999876	FALSE	ENSG00000104921	QTD000316
GTEx_ge_heart_left_ventricle	FCER2	CD209.3029.52.2..1	0.99961	FALSE	ENSG00000104921	QTD000256
GTEx_ge_adipose_subcutaneous	FCER2	FCER2.3291.30.2..1	0.99747	TRUE	ENSG00000104921	QTD000116
GTEx_ge_skin_sun_exposed	FCER2	FCER2.3291.30.2..1	0.99741	TRUE	ENSG00000104921	QTD000316
GTEx_ge_heart_left_ventricle	FCER2	FCER2.3291.30.2..1	0.997145	TRUE	ENSG00000104921	QTD000256
FUSION_ge_adipose_naive	FCER2	CD209.3029.52.2..1	0.995615	FALSE	ENSG00000104921	QTD000090
FUSION_ge_adipose_naive	FCER2	FCER2.3291.30.2..1	0.99316	TRUE	ENSG00000104921	QTD000090
GTEx_ge_breast	FCER2	CD209.3029.52.2..1	0.957293	FALSE	ENSG00000104921	QTD000211
GTEx_ge_breast	FCER2	FCER2.3291.30.2..1	0.954932	TRUE	ENSG00000104921	QTD000211
GTEx_ge_nerve_tibial	FCER2	CD209.3029.52.2..1	0.877075	FALSE	ENSG00000104921	QTD000286
GTEx_ge_nerve_tibial	FCER2	FCER2.3291.30.2..1	0.874912	TRUE	ENSG00000104921	QTD000286
FUSION_ge_muscle_naive	FCER2	CD209.3029.52.2..1	0.612854	FALSE	ENSG00000104921	QTD000085
FUSION_ge_muscle_naive	FCER2	FCER2.3291.30.2..1	0.611342	TRUE	ENSG00000104921	QTD000085
Fairfax_2014_microarray_monocyte_naive	FCER2	FCER2.3291.30.2..1	0.338526	TRUE	ENSG00000104921	QTD000081
GTEx_ge_esophagus_gej	FCER2	FCER2.3291.30.2..1	0.284589	TRUE	ENSG00000104921	QTD000236
GTEx_ge_skin_not_sun_exposed	FCER2	FCER2.3291.30.2..1	0.219518	TRUE	ENSG00000104921	QTD000311
GTEx_ge_esophagus_muscularis	FCER2	FCER2.3291.30.2..1	0.181358	TRUE	ENSG00000104921	QTD000246
Schmiedel_2018_ge_B-cell_naive	FCER2	FCER2.3291.30.2..1	0.126661	TRUE	ENSG00000104921	QTD000474
GTEx_ge_lung	FCER2	FCER2.3291.30.2..1	0.120781	TRUE	ENSG00000104921	QTD000271
GTEx_ge_esophagus_muscularis	FCER2	CD209.3029.52.2..1	0.117641	FALSE	ENSG00000104921	QTD000246
GTEx_ge_adipose_visceral	FCER2	CD209.3029.52.2..1	0.105575	FALSE	ENSG00000104921	QTD000121
GTEx_ge_adipose_visceral	FCER2	FCER2.3291.30.2..1	0.105315	TRUE	ENSG00000104921	QTD000121
TwinsUK_ge_LCL	FCGR2A	FCGR2B.3310.62.1..1	0.253261	FALSE	ENSG00000143226	QTD000539
Quach_2016_ge_monocyte_LPS	FCGR2A	FCGR3B.3311.27.1..1	0.220516	FALSE	ENSG00000143226	QTD000414
Quach_2016_ge_monocyte_naive	FCGR3B	FCGR3B.3311.27.1..1	0.224233	TRUE	ENSG00000162747	QTD000409
Quach_2016_ge_monocyte_IAV	FCGR3B	FCGR3B.3311.27.1..1	0.224233	TRUE	ENSG00000162747	QTD000429
Quach_2016_ge_monocyte_LPS	FCGR3B	FCGR3B.3311.27.1..1	0.224233	TRUE	ENSG00000162747	QTD000414
Schmiedel_2018_ge_NK-cell_naive	FCGR3B	FCGR3B.3311.27.1..1	0.224194	TRUE	ENSG00000162747	QTD000509
Nedelec_2016_ge_macrophage_Listeria	FCGR3B	FCGR3B.3311.27.1..1	0.223791	TRUE	ENSG00000162747	QTD000379
Nedelec_2016_ge_macrophage_naive	FCGR3B	FCGR3B.3311.27.1..1	0.222288	TRUE	ENSG00000162747	QTD000384
Nedelec_2016_ge_macrophage_Salmonella	FCGR3B	FCGR3B.3311.27.1..1	0.200766	TRUE	ENSG00000162747	QTD000389
BLUEPRINT_SE_ge_monocyte	FCGR3B	FCGR3B.3311.27.1..1	0.157592	TRUE	ENSG00000162747	QTD000021
Schmiedel_2018_ge_monocyte_CD16_naive	FCGR3B	FCGR3B.3311.27.1..1	0.13416	TRUE	ENSG00000162747	QTD000499
BLUEPRINT_SE_ge_neutrophil	FCN1	FCN1.3613.62.5..1	0.632022	TRUE	ENSG00000085265	QTD000026
TwinsUK_ge_blood	FCN1	FCN1.3613.62.5..1	0.268982	TRUE	ENSG00000085265	QTD000549
GTEx_ge_blood	FCN1	FCN1.3613.62.5..1	0.108601	TRUE	ENSG00000085265	QTD000356
GTEx_ge_adrenal_gland	FCN2	FCN2.3313.21.2..1	0.842064	TRUE	ENSG00000160339	QTD000126
GTEx_ge_blood	FCRL3	FCRL3.4440.15.2..1	0.269512	TRUE	ENSG00000160856	QTD000356
Fairfax_2012_microarray_B-cell_CD19	FCRL3	FCRL3.4440.15.2..1	0.245039	TRUE	ENSG00000160856	QTD000080
TwinsUK_ge_LCL	FCRL3	FCRL3.4440.15.2..1	0.243964	TRUE	ENSG00000160856	QTD000539
CEDAR_microarray_B-cell_CD19	FCRL3	FCRL3.4440.15.2..1	0.240033	TRUE	ENSG00000160856	QTD000073
GENCORD_ge_T-cell	FCRL3	FCRL3.4440.15.2..1	0.238273	TRUE	ENSG00000160856	QTD000105
FUSION_ge_adipose_naive	FCRL3	FCRL3.4440.15.2..1	0.232429	TRUE	ENSG00000160856	QTD000090
TwinsUK_ge_blood	FCRL3	FCRL3.4440.15.2..1	0.227873	TRUE	ENSG00000160856	QTD000549
GEUVADIS_ge_LCL	FCRL3	FCRL3.4440.15.2..1	0.22549	TRUE	ENSG00000160856	QTD000110
GTEx_ge_adipose_subcutaneous	FCRL3	FCRL3.4440.15.2..1	0.22484	TRUE	ENSG00000160856	QTD000116
CEDAR_microarray_T-cell_CD8	FCRL3	FCRL3.4440.15.2..1	0.216855	TRUE	ENSG00000160856	QTD000066
GTEx_ge_adipose_visceral	FCRL3	FCRL3.4440.15.2..1	0.215473	TRUE	ENSG00000160856	QTD000121
Kasela_2017_microarray_T-cell_CD8	FCRL3	FCRL3.4440.15.2..1	0.185723	TRUE	ENSG00000160856	QTD000372
Quach_2016_ge_monocyte_LPS	FCRL3	FCRL3.4440.15.2..1	0.175379	TRUE	ENSG00000160856	QTD000414
CEDAR_microarray_T-cell_CD4	FCRL3	FCRL3.4440.15.2..1	0.160905	TRUE	ENSG00000160856	QTD000067
Quach_2016_ge_monocyte_R848	FCRL3	FCRL3.4440.15.2..1	0.137333	TRUE	ENSG00000160856	QTD000424
GTEx_ge_LCL	FCRL3	FCRL3.4440.15.2..1	0.127984	TRUE	ENSG00000160856	QTD000221
Fairfax_2014_microarray_monocyte_naive	FCRL3	FCRL3.4440.15.2..1	0.127356	TRUE	ENSG00000160856	QTD000081
Kasela_2017_microarray_T-cell_CD4	FCRL3	FCRL3.4440.15.2..1	0.103494	TRUE	ENSG00000160856	QTD000371
Schmiedel_2018_ge_CD4_T-cell_anti-CD3-CD28	FGFRL1	IDUA.3169.70.2..1	0.113476	FALSE	ENSG00000127418	QTD000484
BLUEPRINT_PE_ge_T-cell	FGFRL1	IDUA.3169.70.2..1	0.100081	FALSE	ENSG00000127418	QTD000031
Quach_2016_ge_monocyte_IAV	FHDC1	ARFIP1.13488.3.3..1	0.730559	FALSE	ENSG00000137460	QTD000429
BLUEPRINT_SE_ge_neutrophil	FHDC1	ARFIP1.13488.3.3..1	0.584524	FALSE	ENSG00000137460	QTD000026
Quach_2016_ge_monocyte_R848	FHDC1	ARFIP1.13488.3.3..1	0.387788	FALSE	ENSG00000137460	QTD000424
Lepik_2017_ge_blood	FHDC1	ARFIP1.13488.3.3..1	0.195484	FALSE	ENSG00000137460	QTD000373
FUSION_ge_adipose_naive	FKBP7	FKBP7.9288.7.3..1	0.117289	TRUE	ENSG00000079150	QTD000090
FUSION_ge_muscle_naive	FKBP7	FKBP7.9288.7.3..1	0.10669	TRUE	ENSG00000079150	QTD000085
Lepik_2017_ge_blood	FSTL1	FSTL1.13112.179.3..1	0.999479	TRUE	ENSG00000163430	QTD000373
Lepik_2017_ge_blood	FSTL1	FSTL1.9304.27.3..1	0.963183	TRUE	ENSG00000163430	QTD000373
GTEx_ge_thyroid	FSTL4	FSTL4.9350.3.3..1	0.633252	TRUE	ENSG00000053108	QTD000341
GEUVADIS_ge_LCL	FUT10	FUT10.7156.2.3..1	0.303565	TRUE	ENSG00000172728	QTD000110
GTEx_ge_blood	FUT10	FUT10.7156.2.3..1	0.301196	TRUE	ENSG00000172728	QTD000356
Nedelec_2016_ge_macrophage_Listeria	FUT10	FUT10.7156.2.3..1	0.298907	TRUE	ENSG00000172728	QTD000379
Nedelec_2016_ge_macrophage_naive	FUT10	FUT10.7156.2.3..1	0.294697	TRUE	ENSG00000172728	QTD000384
Lepik_2017_ge_blood	FUT10	FUT10.7156.2.3..1	0.293002	TRUE	ENSG00000172728	QTD000373
GTEx_ge_colon_transverse	FUT10	FUT10.7156.2.3..1	0.282532	TRUE	ENSG00000172728	QTD000231
GTEx_ge_lung	FUT10	FUT10.7156.2.3..1	0.276427	TRUE	ENSG00000172728	QTD000271
TwinsUK_ge_LCL	FUT10	FUT10.7156.2.3..1	0.244005	TRUE	ENSG00000172728	QTD000539
GENCORD_ge_LCL	FUT10	FUT10.7156.2.3..1	0.238442	TRUE	ENSG00000172728	QTD000095
GENCORD_ge_T-cell	FUT10	FUT10.7156.2.3..1	0.236653	TRUE	ENSG00000172728	QTD000105
CAP_ge_LCL_naive	FUT10	FUT10.7156.2.3..1	0.210625	TRUE	ENSG00000172728	QTD000056
GTEx_ge_LCL	FUT10	FUT10.7156.2.3..1	0.205331	TRUE	ENSG00000172728	QTD000221
GTEx_ge_esophagus_mucosa	FUT10	FUT10.7156.2.3..1	0.193551	TRUE	ENSG00000172728	QTD000241
Alasoo_2018_ge_macrophage_naive	FUT10	FUT10.7156.2.3..1	0.156935	TRUE	ENSG00000172728	QTD000001
Alasoo_2018_ge_macrophage_IFNg	FUT10	FUT10.7156.2.3..1	0.154875	TRUE	ENSG00000172728	QTD000006
CAP_ge_LCL_statin	FUT10	FUT10.7156.2.3..1	0.134037	TRUE	ENSG00000172728	QTD000061
Schmiedel_2018_ge_Tfh_memory	FUT10	FUT10.7156.2.3..1	0.117948	TRUE	ENSG00000172728	QTD000439
Schmiedel_2018_ge_monocyte_naive	FUT10	FUT10.7156.2.3..1	0.116796	TRUE	ENSG00000172728	QTD000504
Walker_2019_ge_Neocortex	FUT10	FUT10.7156.2.3..1	0.110748	TRUE	ENSG00000172728	QTD000579
Schmiedel_2018_ge_monocyte_CD16_naive	FUT10	FUT10.7156.2.3..1	0.109503	TRUE	ENSG00000172728	QTD000499
Schmiedel_2018_ge_Treg_memory	FUT10	FUT10.7156.2.3..1	0.107969	TRUE	ENSG00000172728	QTD000464
Schmiedel_2018_ge_Th17_memory	FUT10	FUT10.7156.2.3..1	0.102748	TRUE	ENSG00000172728	QTD000444
GTEx_ge_blood	GDPD3	MAPK3.2855.49.2..1	0.195177	FALSE	ENSG00000102886	QTD000356
HipSci_ge_iPSC	GFRA2	GFRA2.2515.14.3..1	0.221802	TRUE	ENSG00000168546	QTD000361
GTEx_ge_esophagus_muscularis	GFRA2	GFRA2.2515.14.3..1	0.141655	TRUE	ENSG00000168546	QTD000246
GTEx_ge_esophagus_gej	GFRA2	GFRA2.2515.14.3..1	0.128238	TRUE	ENSG00000168546	QTD000236
GTEx_ge_esophagus_mucosa	GFRA2	GFRA2.2515.14.3..1	0.123382	TRUE	ENSG00000168546	QTD000241
GTEx_ge_thyroid	GFRA2	GFRA2.2515.14.3..1	0.121749	TRUE	ENSG00000168546	QTD000341
iPSCORE_ge_iPSC	GFRA2	GFRA2.2515.14.3..1	0.109471	TRUE	ENSG00000168546	QTD000366
GTEx_ge_colon_transverse	GFRA2	GFRA2.2515.14.3..1	0.102565	TRUE	ENSG00000168546	QTD000231
BLUEPRINT_SE_ge_neutrophil	GGCX	GNLY.3195.50.2..1	0.224065	FALSE	ENSG00000115486	QTD000026
Nedelec_2016_ge_macrophage_naive	GLTPD2	CXCL16.2436.49.4..1	0.83249	FALSE	ENSG00000182327	QTD000384
GTEx_ge_nerve_tibial	GNLY	GNLY.3195.50.2..1	0.275694	TRUE	ENSG00000115523	QTD000286
Lepik_2017_ge_blood	GNLY	GNLY.3195.50.2..1	0.273844	TRUE	ENSG00000115523	QTD000373
GTEx_ge_prostate	GNLY	GNLY.3195.50.2..1	0.26905	TRUE	ENSG00000115523	QTD000306
GTEx_ge_esophagus_muscularis	GNLY	GNLY.3195.50.2..1	0.268652	TRUE	ENSG00000115523	QTD000246
GTEx_ge_spleen	GNLY	GNLY.3195.50.2..1	0.264248	TRUE	ENSG00000115523	QTD000326
GTEx_ge_artery_aorta	GNLY	GNLY.3195.50.2..1	0.252436	TRUE	ENSG00000115523	QTD000131
GTEx_ge_artery_coronary	GNLY	GNLY.3195.50.2..1	0.231505	TRUE	ENSG00000115523	QTD000136
GTEx_ge_skin_not_sun_exposed	GNLY	GNLY.3195.50.2..1	0.213968	TRUE	ENSG00000115523	QTD000311
GTEx_ge_pituitary	GNLY	GNLY.3195.50.2..1	0.211784	TRUE	ENSG00000115523	QTD000301
GTEx_ge_colon_sigmoid	GNLY	GNLY.3195.50.2..1	0.205568	TRUE	ENSG00000115523	QTD000226
GTEx_ge_blood	GNLY	GNLY.3195.50.2..1	0.198671	TRUE	ENSG00000115523	QTD000356
GTEx_ge_adrenal_gland	GNLY	GNLY.3195.50.2..1	0.192367	TRUE	ENSG00000115523	QTD000126
GTEx_ge_thyroid	GNLY	GNLY.3195.50.2..1	0.188006	TRUE	ENSG00000115523	QTD000341
GTEx_ge_adipose_subcutaneous	GNLY	GNLY.3195.50.2..1	0.186792	TRUE	ENSG00000115523	QTD000116
GTEx_ge_pancreas	GNLY	GNLY.3195.50.2..1	0.186197	TRUE	ENSG00000115523	QTD000296
GTEx_ge_adipose_visceral	GNLY	GNLY.3195.50.2..1	0.184929	TRUE	ENSG00000115523	QTD000121
BLUEPRINT_SE_ge_neutrophil	GNLY	GNLY.3195.50.2..1	0.177303	TRUE	ENSG00000115523	QTD000026
GTEx_ge_esophagus_gej	GNLY	GNLY.3195.50.2..1	0.172	TRUE	ENSG00000115523	QTD000236
GTEx_ge_lung	GNLY	GNLY.3195.50.2..1	0.168355	TRUE	ENSG00000115523	QTD000271
GTEx_ge_stomach	GNLY	GNLY.3195.50.2..1	0.1653	TRUE	ENSG00000115523	QTD000331
CEDAR_microarray_T-cell_CD8	GNLY	GNLY.3195.50.2..1	0.152492	TRUE	ENSG00000115523	QTD000066
FUSION_ge_adipose_naive	GNLY	GNLY.3195.50.2..1	0.1403	TRUE	ENSG00000115523	QTD000090
BLUEPRINT_SE_ge_monocyte	GNLY	GNLY.3195.50.2..1	0.132423	TRUE	ENSG00000115523	QTD000021
Kasela_2017_microarray_T-cell_CD8	GNLY	GNLY.3195.50.2..1	0.132007	TRUE	ENSG00000115523	QTD000372
GTEx_ge_colon_transverse	GNLY	GNLY.3195.50.2..1	0.126858	TRUE	ENSG00000115523	QTD000231
GTEx_ge_minor_salivary_gland	GNLY	GNLY.3195.50.2..1	0.10844	TRUE	ENSG00000115523	QTD000276
FUSION_ge_muscle_naive	GNLY	GNLY.3195.50.2..1	0.107312	TRUE	ENSG00000115523	QTD000085
Fairfax_2014_microarray_monocyte_naive	GNLY	GNLY.3195.50.2..1	0.106639	TRUE	ENSG00000115523	QTD000081
Fairfax_2012_microarray_B-cell_CD19	GNLY	GNLY.3195.50.2..1	0.101427	TRUE	ENSG00000115523	QTD000080
Lepik_2017_ge_blood	GNMT	GNMT.14006.36.3..1	0.145865	TRUE	ENSG00000124713	QTD000373
BrainSeq_ge_brain	GNMT	GNMT.14006.36.3..1	0.124351	TRUE	ENSG00000124713	QTD000051
PhLiPS_ge_iPSC	GNMT	GNMT.14006.36.3..1	0.114474	TRUE	ENSG00000124713	QTD000399
GTEx_ge_spleen	GNMT	GNMT.14006.36.3..1	0.110091	TRUE	ENSG00000124713	QTD000326
TwinsUK_ge_skin	GNMT	GNMT.14006.36.3..1	0.108114	TRUE	ENSG00000124713	QTD000544
GTEx_ge_artery_tibial	GNMT	GNMT.14006.36.3..1	0.10521	TRUE	ENSG00000124713	QTD000141
Walker_2019_ge_Neocortex	GNMT	GNMT.14006.36.3..1	0.10271	TRUE	ENSG00000124713	QTD000579
GTEx_ge_esophagus_gej	GNMT	GNMT.14006.36.3..1	0.102573	TRUE	ENSG00000124713	QTD000236
Schmiedel_2018_ge_CD8_T-cell_naive	GNMT	GNMT.14006.36.3..1	0.102455	TRUE	ENSG00000124713	QTD000489
GTEx_ge_brain_nucleus_accumbens	GNMT	GNMT.14006.36.3..1	0.101922	TRUE	ENSG00000124713	QTD000191
GTEx_ge_heart_atrial_appendage	GNMT	GNMT.14006.36.3..1	0.101244	TRUE	ENSG00000124713	QTD000251
GTEx_ge_artery_tibial	GP1BA	GP1BA.4990.87.1..1	0.127287	TRUE	ENSG00000185245	QTD000141
TwinsUK_ge_LCL	GPNMB	GPNMB.8606.39.3..1	0.992076	TRUE	ENSG00000136235	QTD000539
GTEx_ge_muscle	GPNMB	GPNMB.8606.39.3..1	0.935897	TRUE	ENSG00000136235	QTD000281
GEUVADIS_ge_LCL	GPNMB	GPNMB.8606.39.3..1	0.93196	TRUE	ENSG00000136235	QTD000110
FUSION_ge_muscle_naive	GPNMB	GPNMB.8606.39.3..1	0.805047	TRUE	ENSG00000136235	QTD000085
HipSci_ge_iPSC	GPX7	GPX7.8345.27.3..1	0.1009	TRUE	ENSG00000116157	QTD000361
GTEx_ge_heart_atrial_appendage	GRN	GRN.4992.49.1..1	0.999981	TRUE	ENSG00000030582	QTD000251
GTEx_ge_artery_tibial	GRN	GRN.4992.49.1..1	0.999933	TRUE	ENSG00000030582	QTD000141
GTEx_ge_nerve_tibial	GRN	GRN.4992.49.1..1	0.999399	TRUE	ENSG00000030582	QTD000286
GTEx_ge_esophagus_muscularis	GRN	GRN.4992.49.1..1	0.997928	TRUE	ENSG00000030582	QTD000246
TwinsUK_ge_fat	GRN	GRN.4992.49.1..1	0.969928	TRUE	ENSG00000030582	QTD000534
ROSMAP_ge_brain_naive	GRN	GRN.4992.49.1..1	0.824386	TRUE	ENSG00000030582	QTD000434
BrainSeq_ge_brain	GRN	GRN.4992.49.1..1	0.641737	TRUE	ENSG00000030582	QTD000051
TwinsUK_ge_skin	GRN	GRN.4992.49.1..1	0.574235	TRUE	ENSG00000030582	QTD000544
FUSION_ge_muscle_naive	GSTM1	GSTM1.7239.9.3..1	0.999791	TRUE	ENSG00000134184	QTD000085
GTEx_ge_adipose_subcutaneous	GSTM1	GSTM1.7239.9.3..1	0.999791	TRUE	ENSG00000134184	QTD000116
GTEx_ge_skin_sun_exposed	GSTM1	GSTM1.7239.9.3..1	0.999791	TRUE	ENSG00000134184	QTD000316
GTEx_ge_nerve_tibial	GSTM1	GSTM1.7239.9.3..1	0.999791	TRUE	ENSG00000134184	QTD000286
GTEx_ge_thyroid	GSTM1	GSTM1.7239.9.3..1	0.999791	TRUE	ENSG00000134184	QTD000341
GTEx_ge_muscle	GSTM1	GSTM1.7239.9.3..1	0.999791	TRUE	ENSG00000134184	QTD000281
GTEx_ge_artery_tibial	GSTM1	GSTM1.7239.9.3..1	0.999791	TRUE	ENSG00000134184	QTD000141
GTEx_ge_esophagus_muscularis	GSTM1	GSTM1.7239.9.3..1	0.999791	TRUE	ENSG00000134184	QTD000246
GTEx_ge_lung	GSTM1	GSTM1.7239.9.3..1	0.999791	TRUE	ENSG00000134184	QTD000271
GTEx_ge_blood	GSTM1	GSTM1.7239.9.3..1	0.999791	TRUE	ENSG00000134184	QTD000356
GEUVADIS_ge_LCL	GSTM1	GSTM1.7239.9.3..1	0.999791	TRUE	ENSG00000134184	QTD000110
GTEx_ge_esophagus_gej	GSTM1	GSTM1.7239.9.3..1	0.999791	TRUE	ENSG00000134184	QTD000236
FUSION_ge_adipose_naive	GSTM1	GSTM1.7239.9.3..1	0.999791	TRUE	ENSG00000134184	QTD000090
GTEx_ge_adipose_visceral	GSTM1	GSTM1.7239.9.3..1	0.999791	TRUE	ENSG00000134184	QTD000121
GTEx_ge_artery_coronary	GSTM1	GSTM1.7239.9.3..1	0.999791	TRUE	ENSG00000134184	QTD000136
CommonMind_ge_DLPFC_naive	GSTM1	GSTM1.7239.9.3..1	0.999791	TRUE	ENSG00000134184	QTD000075
GTEx_ge_artery_aorta	GSTM1	GSTM1.7239.9.3..1	0.99979	TRUE	ENSG00000134184	QTD000131
GTEx_ge_heart_left_ventricle	GSTM1	GSTM1.7239.9.3..1	0.99979	TRUE	ENSG00000134184	QTD000256
GTEx_ge_colon_sigmoid	GSTM1	GSTM1.7239.9.3..1	0.99979	TRUE	ENSG00000134184	QTD000226
HipSci_ge_iPSC	GSTM1	GSTM1.7239.9.3..1	0.99979	TRUE	ENSG00000134184	QTD000361
GTEx_ge_heart_atrial_appendage	GSTM1	GSTM1.7239.9.3..1	0.999789	TRUE	ENSG00000134184	QTD000251
GTEx_ge_testis	GSTM1	GSTM1.7239.9.3..1	0.999787	TRUE	ENSG00000134184	QTD000336
GTEx_ge_skin_not_sun_exposed	GSTM1	GSTM1.7239.9.3..1	0.999786	TRUE	ENSG00000134184	QTD000311
GTEx_ge_fibroblast	GSTM1	GSTM1.7239.9.3..1	0.999773	TRUE	ENSG00000134184	QTD000216
GTEx_ge_pancreas	GSTM1	GSTM1.7239.9.3..1	0.999771	TRUE	ENSG00000134184	QTD000296
BLUEPRINT_PE_ge_T-cell	GSTM1	GSTM1.7239.9.3..1	0.99977	TRUE	ENSG00000134184	QTD000031
GTEx_ge_stomach	GSTM1	GSTM1.7239.9.3..1	0.999697	TRUE	ENSG00000134184	QTD000331
GTEx_ge_breast	GSTM1	GSTM1.7239.9.3..1	0.999675	TRUE	ENSG00000134184	QTD000211
GTEx_ge_spleen	GSTM1	GSTM1.7239.9.3..1	0.999525	TRUE	ENSG00000134184	QTD000326
GTEx_ge_colon_transverse	GSTM1	GSTM1.7239.9.3..1	0.999358	TRUE	ENSG00000134184	QTD000231
Fairfax_2014_microarray_monocyte_naive	GSTM1	GSTM1.7239.9.3..1	0.999355	TRUE	ENSG00000134184	QTD000081
Fairfax_2014_microarray_monocyte_IFN24	GSTM1	GSTM1.7239.9.3..1	0.998943	TRUE	ENSG00000134184	QTD000082
Alasoo_2018_ge_macrophage_IFNg+Salmonella	GSTM1	GSTM1.7239.9.3..1	0.998854	TRUE	ENSG00000134184	QTD000016
GTEx_ge_pituitary	GSTM1	GSTM1.7239.9.3..1	0.998734	TRUE	ENSG00000134184	QTD000301
CEDAR_microarray_T-cell_CD8	GSTM1	GSTM1.7239.9.3..1	0.998357	TRUE	ENSG00000134184	QTD000066
GTEx_ge_uterus	GSTM1	GSTM1.7239.9.3..1	0.998342	TRUE	ENSG00000134184	QTD000346
iPSCORE_ge_iPSC	GSTM1	GSTM1.7239.9.3..1	0.997706	TRUE	ENSG00000134184	QTD000366
GTEx_ge_adrenal_gland	GSTM1	GSTM1.7239.9.3..1	0.997692	TRUE	ENSG00000134184	QTD000126
GTEx_ge_brain_cerebellar_hemisphere	GSTM1	GSTM1.7239.9.3..1	0.994071	TRUE	ENSG00000134184	QTD000161
Fairfax_2014_microarray_monocyte_LPS2	GSTM1	GSTM1.7239.9.3..1	0.977736	TRUE	ENSG00000134184	QTD000083
Fairfax_2014_microarray_monocyte_LPS24	GSTM1	GSTM1.7239.9.3..1	0.951232	TRUE	ENSG00000134184	QTD000084
CEDAR_microarray_transverse_colon	GSTM1	GSTM1.7239.9.3..1	0.922677	TRUE	ENSG00000134184	QTD000068
CEDAR_microarray_ileum	GSTM1	GSTM1.7239.9.3..1	0.910055	TRUE	ENSG00000134184	QTD000074
GTEx_ge_brain_nucleus_accumbens	GSTM1	GSTM1.7239.9.3..1	0.812553	TRUE	ENSG00000134184	QTD000191
CEDAR_microarray_B-cell_CD19	GSTM1	GSTM1.7239.9.3..1	0.796317	TRUE	ENSG00000134184	QTD000073
GENCORD_ge_LCL	GSTM1	GSTM1.7239.9.3..1	0.738634	TRUE	ENSG00000134184	QTD000095
GTEx_ge_liver	GSTM1	GSTM1.7239.9.3..1	0.686326	TRUE	ENSG00000134184	QTD000266
GTEx_ge_esophagus_mucosa	GSTM1	GSTM1.7239.9.3..1	0.469176	TRUE	ENSG00000134184	QTD000241
CEDAR_microarray_T-cell_CD4	GSTM1	GSTM1.7239.9.3..1	0.403304	TRUE	ENSG00000134184	QTD000067
GTEx_ge_brain_caudate	GSTM1	GSTM1.7239.9.3..1	0.378736	TRUE	ENSG00000134184	QTD000156
Quach_2016_ge_monocyte_LPS	GSTM1	GSTM1.7239.9.3..1	0.338716	TRUE	ENSG00000134184	QTD000414
Kasela_2017_microarray_T-cell_CD8	GSTM1	GSTM1.7239.9.3..1	0.319477	TRUE	ENSG00000134184	QTD000372
Kasela_2017_microarray_T-cell_CD4	GSTM1	GSTM1.7239.9.3..1	0.150176	TRUE	ENSG00000134184	QTD000371
Bossini-Castillo_2019_ge_Treg_naive	GSTM1	GSTM1.7239.9.3..1	0.13223	TRUE	ENSG00000134184	QTD000036
GTEx_ge_brain_cerebellum	GSTM1	GSTM1.7239.9.3..1	0.102763	TRUE	ENSG00000134184	QTD000166
TwinsUK_ge_fat	GSTM2	GSTM1.7239.9.3..1	0.999791	FALSE	ENSG00000213366	QTD000534
BLUEPRINT_SE_ge_neutrophil	GSTM2	GSTM1.7239.9.3..1	0.999777	FALSE	ENSG00000213366	QTD000026
TwinsUK_ge_blood	GSTM2	GSTM1.7239.9.3..1	0.999733	FALSE	ENSG00000213366	QTD000549
BLUEPRINT_SE_ge_monocyte	GSTM2	GSTM1.7239.9.3..1	0.999688	FALSE	ENSG00000213366	QTD000021
GTEx_ge_spleen	GSTM2	GSTM1.7239.9.3..1	0.998684	FALSE	ENSG00000213366	QTD000326
GTEx_ge_muscle	GSTM2	GSTM1.7239.9.3..1	0.998615	FALSE	ENSG00000213366	QTD000281
GTEx_ge_adrenal_gland	GSTM2	GSTM1.7239.9.3..1	0.995768	FALSE	ENSG00000213366	QTD000126
GTEx_ge_blood	GSTM2	GSTM1.7239.9.3..1	0.994755	FALSE	ENSG00000213366	QTD000356
GTEx_ge_lung	GSTM2	GSTM1.7239.9.3..1	0.976182	FALSE	ENSG00000213366	QTD000271
GTEx_ge_adipose_subcutaneous	GSTM2	GSTM1.7239.9.3..1	0.157327	FALSE	ENSG00000213366	QTD000116
Bossini-Castillo_2019_ge_Treg_naive	GSTM2	GSTM1.7239.9.3..1	0.130772	FALSE	ENSG00000213366	QTD000036
GTEx_ge_nerve_tibial	GSTM2	GSTM1.7239.9.3..1	0.126787	FALSE	ENSG00000213366	QTD000286
GTEx_ge_heart_atrial_appendage	GSTM2	GSTM1.7239.9.3..1	0.113978	FALSE	ENSG00000213366	QTD000251
GTEx_ge_adipose_subcutaneous	GSTM3	GSTM1.7239.9.3..1	0.999767	FALSE	ENSG00000134202	QTD000116
GTEx_ge_adrenal_gland	GSTM3	GSTM1.7239.9.3..1	0.999726	FALSE	ENSG00000134202	QTD000126
GTEx_ge_spleen	GSTM3	GSTM1.7239.9.3..1	0.999295	FALSE	ENSG00000134202	QTD000326
FUSION_ge_muscle_naive	GSTM3	GSTM1.7239.9.3..1	0.998471	FALSE	ENSG00000134202	QTD000085
GTEx_ge_uterus	GSTM3	GSTM1.7239.9.3..1	0.998298	FALSE	ENSG00000134202	QTD000346
GTEx_ge_nerve_tibial	GSTM3	GSTM1.7239.9.3..1	0.996394	FALSE	ENSG00000134202	QTD000286
GTEx_ge_skin_sun_exposed	GSTM3	GSTM1.7239.9.3..1	0.996207	FALSE	ENSG00000134202	QTD000316
Lepik_2017_ge_blood	GSTM3	GSTM1.7239.9.3..1	0.150173	FALSE	ENSG00000134202	QTD000373
CEDAR_microarray_transverse_colon	GSTM4	GSTM1.7239.9.3..1	0.999791	FALSE	ENSG00000168765	QTD000068
GTEx_ge_lung	GSTM4	GSTM1.7239.9.3..1	0.999791	FALSE	ENSG00000168765	QTD000271
GTEx_ge_nerve_tibial	GSTM4	GSTM1.7239.9.3..1	0.999783	FALSE	ENSG00000168765	QTD000286
GTEx_ge_adipose_subcutaneous	GSTM4	GSTM1.7239.9.3..1	0.999772	FALSE	ENSG00000168765	QTD000116
Fairfax_2014_microarray_monocyte_LPS24	GSTM4	GSTM1.7239.9.3..1	0.999772	FALSE	ENSG00000168765	QTD000084
CEDAR_microarray_T-cell_CD8	GSTM4	GSTM1.7239.9.3..1	0.999767	FALSE	ENSG00000168765	QTD000066
Fairfax_2014_microarray_monocyte_naive	GSTM4	GSTM1.7239.9.3..1	0.999767	FALSE	ENSG00000168765	QTD000081
Gilchrist_2021_microarray_NK-cell_naive	GSTM4	GSTM1.7239.9.3..1	0.999765	FALSE	ENSG00000168765	QTD000115
GTEx_ge_adrenal_gland	GSTM4	GSTM1.7239.9.3..1	0.999744	FALSE	ENSG00000168765	QTD000126
Kasela_2017_microarray_T-cell_CD4	GSTM4	GSTM1.7239.9.3..1	0.999725	FALSE	ENSG00000168765	QTD000371
TwinsUK_ge_fat	GSTM4	GSTM1.7239.9.3..1	0.999648	FALSE	ENSG00000168765	QTD000534
TwinsUK_ge_blood	GSTM4	GSTM1.7239.9.3..1	0.999624	FALSE	ENSG00000168765	QTD000549
GTEx_ge_blood	GSTM4	GSTM1.7239.9.3..1	0.999086	FALSE	ENSG00000168765	QTD000356
CEDAR_microarray_neutrophil_CD15	GSTM4	GSTM1.7239.9.3..1	0.998845	FALSE	ENSG00000168765	QTD000070
GTEx_ge_spleen	GSTM4	GSTM1.7239.9.3..1	0.997551	FALSE	ENSG00000168765	QTD000326
Fairfax_2014_microarray_monocyte_LPS2	GSTM4	GSTM1.7239.9.3..1	0.995375	FALSE	ENSG00000168765	QTD000083
CEDAR_microarray_rectum	GSTM4	GSTM1.7239.9.3..1	0.995344	FALSE	ENSG00000168765	QTD000072
GTEx_ge_fibroblast	GSTM4	GSTM1.7239.9.3..1	0.992891	FALSE	ENSG00000168765	QTD000216
Fairfax_2014_microarray_monocyte_IFN24	GSTM4	GSTM1.7239.9.3..1	0.992797	FALSE	ENSG00000168765	QTD000082
CEDAR_microarray_monocyte_CD14	GSTM4	GSTM1.7239.9.3..1	0.989113	FALSE	ENSG00000168765	QTD000069
GTEx_ge_artery_aorta	GSTM4	GSTM1.7239.9.3..1	0.982961	FALSE	ENSG00000168765	QTD000131
Kasela_2017_microarray_T-cell_CD8	GSTM4	GSTM1.7239.9.3..1	0.966998	FALSE	ENSG00000168765	QTD000372
CEDAR_microarray_ileum	GSTM4	GSTM1.7239.9.3..1	0.966181	FALSE	ENSG00000168765	QTD000074
Naranbhai_2015_microarray_neutrophil_CD16	GSTM4	GSTM1.7239.9.3..1	0.957884	FALSE	ENSG00000168765	QTD000378
CEDAR_microarray_T-cell_CD4	GSTM4	GSTM1.7239.9.3..1	0.956702	FALSE	ENSG00000168765	QTD000067
CEDAR_microarray_B-cell_CD19	GSTM4	GSTM1.7239.9.3..1	0.92321	FALSE	ENSG00000168765	QTD000073
CEDAR_microarray_platelet	GSTM4	GSTM1.7239.9.3..1	0.162201	FALSE	ENSG00000168765	QTD000071
GTEx_ge_nerve_tibial	GSTM5	GSTM1.7239.9.3..1	0.999329	FALSE	ENSG00000134201	QTD000286
FUSION_ge_adipose_naive	GSTM5	GSTM1.7239.9.3..1	0.532733	FALSE	ENSG00000134201	QTD000090
GTEx_ge_esophagus_muscularis	GSTO1	GSTO1.12436.84.3..1	0.28303	TRUE	ENSG00000148834	QTD000246
GTEx_ge_small_intestine	GSTO1	GSTO1.12436.84.3..1	0.153712	TRUE	ENSG00000148834	QTD000321
GTEx_ge_artery_coronary	GSTO2	GSTO1.12436.84.3..1	0.21553	FALSE	ENSG00000065621	QTD000136
GTEx_ge_brain_hippocampus	GSTO2	GSTO1.12436.84.3..1	0.205772	FALSE	ENSG00000065621	QTD000181
GTEx_ge_brain_putamen	GSTO2	GSTO1.12436.84.3..1	0.20451	FALSE	ENSG00000065621	QTD000196
GTEx_ge_brain_caudate	GSTO2	GSTO1.12436.84.3..1	0.19381	FALSE	ENSG00000065621	QTD000156
GTEx_ge_brain_spinal_cord	GSTO2	GSTO1.12436.84.3..1	0.14573	FALSE	ENSG00000065621	QTD000201
Fairfax_2014_microarray_monocyte_naive	GSTO2	GSTO1.12436.84.3..1	0.137947	FALSE	ENSG00000065621	QTD000081
Kasela_2017_microarray_T-cell_CD4	GSTP1	GSTP1.4911.49.2..1	0.20819	TRUE	ENSG00000084207	QTD000371
GTEx_ge_colon_transverse	H6PD	H6PD.7161.25.3..1	0.15222	TRUE	ENSG00000049239	QTD000231
Fairfax_2014_microarray_monocyte_LPS2	HACD3	IGDCC4.9793.145.3..1	0.370203	FALSE	ENSG00000074696	QTD000083
GTEx_ge_prostate	HBZ	HBZ.6919.3.3..1	0.933243	TRUE	ENSG00000130656	QTD000306
GTEx_ge_skin_sun_exposed	HBZ	HBZ.6919.3.3..1	0.84601	TRUE	ENSG00000130656	QTD000316
GTEx_ge_breast	HBZ	HBZ.6919.3.3..1	0.790376	TRUE	ENSG00000130656	QTD000211
GTEx_ge_skin_not_sun_exposed	HBZ	HBZ.6919.3.3..1	0.340831	TRUE	ENSG00000130656	QTD000311
GTEx_ge_adipose_subcutaneous	HBZ	HBZ.6919.3.3..1	0.245945	TRUE	ENSG00000130656	QTD000116
TwinsUK_ge_skin	HBZ	HBZ.6919.3.3..1	0.219567	TRUE	ENSG00000130656	QTD000544
TwinsUK_ge_blood	HBZ	HBZ.6919.3.3..1	0.127241	TRUE	ENSG00000130656	QTD000549
FUSION_ge_adipose_naive	HCRTR2	GFRAL.6920.1.3..1	0.130696	FALSE	ENSG00000137252	QTD000090
TwinsUK_ge_fat	HCRTR2	GFRAL.6920.1.3..1	0.102609	FALSE	ENSG00000137252	QTD000534
GTEx_ge_brain_substantia_nigra	HLA-DRB1	HLA.DQA2.7757.5.3..1	0.28895	FALSE	ENSG00000196126	QTD000206
GTEx_ge_colon_transverse	HNRNPAB	HNRNPAB.8894.80.3..1	0.170139	TRUE	ENSG00000197451	QTD000231
CEDAR_microarray_transverse_colon	HNRNPAB	HNRNPAB.8894.80.3..1	0.157088	TRUE	ENSG00000197451	QTD000068
Schmiedel_2018_ge_Tfh_memory	HNRNPM	RETN.3046.31.1..1	0.412836	FALSE	ENSG00000099783	QTD000439
CommonMind_ge_DLPFC_naive	HP	HP.3054.3.2..1	0.336839	TRUE	ENSG00000257017	QTD000075
GTEx_ge_thyroid	HPGDS	HPGDS.12549.33.3..1	0.340577	TRUE	ENSG00000163106	QTD000341
GTEx_ge_artery_aorta	HPGDS	HPGDS.12549.33.3..1	0.288155	TRUE	ENSG00000163106	QTD000131
FUSION_ge_adipose_naive	HPGDS	HPGDS.12549.33.3..1	0.126179	TRUE	ENSG00000163106	QTD000090
GTEx_ge_nerve_tibial	HPGDS	HPGDS.12549.33.3..1	0.113207	TRUE	ENSG00000163106	QTD000286
Braineac2_ge_substantia_nigra	HPR	HP.3054.3.2..1	0.368265	FALSE	ENSG00000261701	QTD000046
GTEx_ge_colon_transverse	HPS4	TPST2.8024.64.3..1	0.172694	FALSE	ENSG00000100099	QTD000231
GTEx_ge_brain_cerebellum	HPS5	SAA1.4336.2.1..1	0.207926	FALSE	ENSG00000110756	QTD000166
GTEx_ge_muscle	HS6ST1	HS6ST1.5465.32.3..1	0.127903	TRUE	ENSG00000136720	QTD000281
GTEx_ge_esophagus_muscularis	HSD17B13	NUDT9.9482.110.3..1	0.15969	FALSE	ENSG00000170509	QTD000246
GENCORD_ge_T-cell	HSD17B13	NUDT9.9482.110.3..1	0.159222	FALSE	ENSG00000170509	QTD000105
GTEx_ge_heart_left_ventricle	HSD17B13	NUDT9.9482.110.3..1	0.152462	FALSE	ENSG00000170509	QTD000256
GTEx_ge_heart_atrial_appendage	HSD17B13	NUDT9.9482.110.3..1	0.10343	FALSE	ENSG00000170509	QTD000251
Schmiedel_2018_ge_CD4_T-cell_anti-CD3-CD28	HSP90B1	HSP90B1.6393.63.3..1	0.36395	TRUE	ENSG00000166598	QTD000484
Fairfax_2014_microarray_monocyte_naive	HSPA6	FCGR3B.3311.27.1..1	0.159695	FALSE	ENSG00000173110	QTD000081
Fairfax_2012_microarray_B-cell_CD19	HSPA6	FCGR3B.3311.27.1..1	0.137975	FALSE	ENSG00000173110	QTD000080
Fairfax_2014_microarray_monocyte_LPS2	HSPA6	FCGR3B.3311.27.1..1	0.128585	FALSE	ENSG00000173110	QTD000083
GTEx_ge_adipose_subcutaneous	HTATIP2	HTATIP2.10630.5.3..1	0.185475	TRUE	ENSG00000109854	QTD000116
GTEx_ge_fibroblast	HTATIP2	HTATIP2.10630.5.3..1	0.184781	TRUE	ENSG00000109854	QTD000216
TwinsUK_ge_fat	HTATIP2	HTATIP2.10630.5.3..1	0.183017	TRUE	ENSG00000109854	QTD000534
GTEx_ge_esophagus_gej	HTATIP2	HTATIP2.10630.5.3..1	0.17959	TRUE	ENSG00000109854	QTD000236
GTEx_ge_brain_putamen	HTATIP2	HTATIP2.10630.5.3..1	0.178268	TRUE	ENSG00000109854	QTD000196
GTEx_ge_nerve_tibial	HTATIP2	HTATIP2.10630.5.3..1	0.177684	TRUE	ENSG00000109854	QTD000286
GTEx_ge_esophagus_muscularis	HTATIP2	HTATIP2.10630.5.3..1	0.176945	TRUE	ENSG00000109854	QTD000246
GTEx_ge_colon_sigmoid	HTATIP2	HTATIP2.10630.5.3..1	0.17564	TRUE	ENSG00000109854	QTD000226
GTEx_ge_adipose_visceral	HTATIP2	HTATIP2.10630.5.3..1	0.174689	TRUE	ENSG00000109854	QTD000121
GTEx_ge_brain_anterior_cingulate_cortex	HTATIP2	HTATIP2.10630.5.3..1	0.170976	TRUE	ENSG00000109854	QTD000151
GTEx_ge_artery_tibial	HTATIP2	HTATIP2.10630.5.3..1	0.170616	TRUE	ENSG00000109854	QTD000141
GENCORD_ge_fibroblast	HTATIP2	HTATIP2.10630.5.3..1	0.170448	TRUE	ENSG00000109854	QTD000100
GTEx_ge_uterus	HTATIP2	HTATIP2.10630.5.3..1	0.170434	TRUE	ENSG00000109854	QTD000346
GTEx_ge_artery_aorta	HTATIP2	HTATIP2.10630.5.3..1	0.170426	TRUE	ENSG00000109854	QTD000131
Quach_2016_ge_monocyte_R848	HTATIP2	HTATIP2.10630.5.3..1	0.169497	TRUE	ENSG00000109854	QTD000424
GTEx_ge_brain_caudate	HTATIP2	HTATIP2.10630.5.3..1	0.168115	TRUE	ENSG00000109854	QTD000156
FUSION_ge_adipose_naive	HTATIP2	HTATIP2.10630.5.3..1	0.166272	TRUE	ENSG00000109854	QTD000090
Quach_2016_ge_monocyte_naive	HTATIP2	HTATIP2.10630.5.3..1	0.165548	TRUE	ENSG00000109854	QTD000409
Fairfax_2014_microarray_monocyte_LPS2	HTATIP2	HTATIP2.10630.5.3..1	0.164945	TRUE	ENSG00000109854	QTD000083
Nedelec_2016_ge_macrophage_Salmonella	HTATIP2	HTATIP2.10630.5.3..1	0.162121	TRUE	ENSG00000109854	QTD000389
GTEx_ge_ovary	HTATIP2	HTATIP2.10630.5.3..1	0.162057	TRUE	ENSG00000109854	QTD000291
FUSION_ge_muscle_naive	HTATIP2	HTATIP2.10630.5.3..1	0.161738	TRUE	ENSG00000109854	QTD000085
Quach_2016_ge_monocyte_IAV	HTATIP2	HTATIP2.10630.5.3..1	0.161306	TRUE	ENSG00000109854	QTD000429
Nedelec_2016_ge_macrophage_Listeria	HTATIP2	HTATIP2.10630.5.3..1	0.161003	TRUE	ENSG00000109854	QTD000379
GTEx_ge_brain_hippocampus	HTATIP2	HTATIP2.10630.5.3..1	0.160613	TRUE	ENSG00000109854	QTD000181
Quach_2016_ge_monocyte_Pam3CSK4	HTATIP2	HTATIP2.10630.5.3..1	0.160227	TRUE	ENSG00000109854	QTD000419
Nedelec_2016_ge_macrophage_naive	HTATIP2	HTATIP2.10630.5.3..1	0.158508	TRUE	ENSG00000109854	QTD000384
GTEx_ge_breast	HTATIP2	HTATIP2.10630.5.3..1	0.158016	TRUE	ENSG00000109854	QTD000211
ROSMAP_ge_brain_naive	HTATIP2	HTATIP2.10630.5.3..1	0.157033	TRUE	ENSG00000109854	QTD000434
GTEx_ge_pancreas	HTATIP2	HTATIP2.10630.5.3..1	0.15552	TRUE	ENSG00000109854	QTD000296
CommonMind_ge_DLPFC_naive	HTATIP2	HTATIP2.10630.5.3..1	0.155222	TRUE	ENSG00000109854	QTD000075
Walker_2019_ge_Neocortex	HTATIP2	HTATIP2.10630.5.3..1	0.143671	TRUE	ENSG00000109854	QTD000579
GTEx_ge_brain_cortex	HTATIP2	HTATIP2.10630.5.3..1	0.135893	TRUE	ENSG00000109854	QTD000171
Quach_2016_ge_monocyte_LPS	HTATIP2	HTATIP2.10630.5.3..1	0.125307	TRUE	ENSG00000109854	QTD000414
GTEx_ge_heart_left_ventricle	HTATIP2	HTATIP2.10630.5.3..1	0.124792	TRUE	ENSG00000109854	QTD000256
GTEx_ge_brain_amygdala	HTATIP2	HTATIP2.10630.5.3..1	0.115791	TRUE	ENSG00000109854	QTD000146
GTEx_ge_brain_nucleus_accumbens	HTATIP2	HTATIP2.10630.5.3..1	0.109001	TRUE	ENSG00000109854	QTD000191
GTEx_ge_heart_atrial_appendage	HTATIP2	HTATIP2.10630.5.3..1	0.106953	TRUE	ENSG00000109854	QTD000251
Schmiedel_2018_ge_monocyte_naive	ICAM4	ICAM1.4342.10.3..1	0.412909	FALSE	ENSG00000105371	QTD000504
BLUEPRINT_SE_ge_monocyte	ICAM4	ICAM1.4342.10.3..1	0.332076	FALSE	ENSG00000105371	QTD000021
Schmiedel_2018_ge_monocyte_CD16_naive	ICAM4	ICAM1.4342.10.3..1	0.23698	FALSE	ENSG00000105371	QTD000499
Lepik_2017_ge_blood	ICAM5	ICAM5.5124.62.3..1	0.873454	TRUE	ENSG00000105376	QTD000373
Lepik_2017_ge_blood	ICAM5	ICAM5.8245.27.3..1	0.857913	TRUE	ENSG00000105376	QTD000373
GTEx_ge_lung	ICAM5	ICAM5.5124.62.3..1	0.613765	TRUE	ENSG00000105376	QTD000271
GTEx_ge_lung	ICAM5	ICAM5.8245.27.3..1	0.602845	TRUE	ENSG00000105376	QTD000271
BLUEPRINT_SE_ge_monocyte	ICAM5	ICAM5.5124.62.3..1	0.492716	TRUE	ENSG00000105376	QTD000021
BLUEPRINT_SE_ge_monocyte	ICAM5	ICAM5.8245.27.3..1	0.483949	TRUE	ENSG00000105376	QTD000021
GTEx_ge_thyroid	ICOSLG	ICOSLG.9303.9.3..1	0.671179	TRUE	ENSG00000160223	QTD000341
GTEx_ge_adipose_visceral	ICOSLG	ICOSLG.9303.9.3..1	0.650679	TRUE	ENSG00000160223	QTD000121
GTEx_ge_artery_aorta	IDUA	IDUA.3169.70.2..1	0.996209	TRUE	ENSG00000127415	QTD000131
GTEx_ge_esophagus_muscularis	IDUA	IDUA.3169.70.2..1	0.97815	TRUE	ENSG00000127415	QTD000246
Quach_2016_ge_monocyte_Pam3CSK4	IDUA	IDUA.3169.70.2..1	0.391176	TRUE	ENSG00000127415	QTD000419
Quach_2016_ge_monocyte_naive	IDUA	IDUA.3169.70.2..1	0.333455	TRUE	ENSG00000127415	QTD000409
GTEx_ge_pancreas	IDUA	IDUA.3169.70.2..1	0.297073	TRUE	ENSG00000127415	QTD000296
FUSION_ge_muscle_naive	IDUA	IDUA.3169.70.2..1	0.140361	TRUE	ENSG00000127415	QTD000085
Lepik_2017_ge_blood	IFNAR1	IFNAR1.9183.7.3..1	0.380483	TRUE	ENSG00000142166	QTD000373
Nedelec_2016_ge_macrophage_Listeria	IFNGR1	IL22RA2.9456.34.3..1	0.535387	FALSE	ENSG00000027697	QTD000379
Nedelec_2016_ge_macrophage_Salmonella	IFNGR1	IL22RA2.9456.34.3..1	0.510944	FALSE	ENSG00000027697	QTD000389
Quach_2016_ge_monocyte_LPS	IFNGR1	IL22RA2.9456.34.3..1	0.497053	FALSE	ENSG00000027697	QTD000414
Nedelec_2016_ge_macrophage_Listeria	IFNGR1	IL22RA2.5087.5.3..1	0.493408	FALSE	ENSG00000027697	QTD000379
Quach_2016_ge_monocyte_IAV	IFNGR1	IL22RA2.9456.34.3..1	0.488491	FALSE	ENSG00000027697	QTD000429
Nedelec_2016_ge_macrophage_Salmonella	IFNGR1	IL22RA2.5087.5.3..1	0.484994	FALSE	ENSG00000027697	QTD000389
Quach_2016_ge_monocyte_LPS	IFNGR1	IL22RA2.5087.5.3..1	0.476357	FALSE	ENSG00000027697	QTD000414
Quach_2016_ge_monocyte_IAV	IFNGR1	IL22RA2.5087.5.3..1	0.473459	FALSE	ENSG00000027697	QTD000429
Quach_2016_ge_monocyte_R848	IFNGR1	IL22RA2.9456.34.3..1	0.47333	FALSE	ENSG00000027697	QTD000424
Nedelec_2016_ge_macrophage_naive	IFNGR1	IL22RA2.9456.34.3..1	0.462017	FALSE	ENSG00000027697	QTD000384
Quach_2016_ge_monocyte_Pam3CSK4	IFNGR1	IL22RA2.9456.34.3..1	0.46069	FALSE	ENSG00000027697	QTD000419
Nedelec_2016_ge_macrophage_naive	IFNGR1	IL22RA2.5087.5.3..1	0.458088	FALSE	ENSG00000027697	QTD000384
Quach_2016_ge_monocyte_R848	IFNGR1	IL22RA2.5087.5.3..1	0.45323	FALSE	ENSG00000027697	QTD000424
BLUEPRINT_PE_ge_T-cell	IFNGR1	IL22RA2.9456.34.3..1	0.449494	FALSE	ENSG00000027697	QTD000031
Quach_2016_ge_monocyte_Pam3CSK4	IFNGR1	IL22RA2.5087.5.3..1	0.442648	FALSE	ENSG00000027697	QTD000419
BLUEPRINT_PE_ge_T-cell	IFNGR1	IL22RA2.5087.5.3..1	0.43811	FALSE	ENSG00000027697	QTD000031
Quach_2016_ge_monocyte_naive	IFNGR1	IL22RA2.9456.34.3..1	0.419934	FALSE	ENSG00000027697	QTD000409
Quach_2016_ge_monocyte_naive	IFNGR1	IL22RA2.5087.5.3..1	0.406338	FALSE	ENSG00000027697	QTD000409
FUSION_ge_muscle_naive	IFNGR1	IL22RA2.9456.34.3..1	0.291739	FALSE	ENSG00000027697	QTD000085
FUSION_ge_muscle_naive	IFNGR1	IL22RA2.5087.5.3..1	0.288393	FALSE	ENSG00000027697	QTD000085
GTEx_ge_nerve_tibial	IGDCC4	IGDCC4.9793.145.3..1	0.275204	TRUE	ENSG00000103742	QTD000286
GTEx_ge_artery_tibial	IGDCC4	IGDCC4.9793.145.3..1	0.268012	TRUE	ENSG00000103742	QTD000141
GTEx_ge_colon_sigmoid	IGDCC4	IGDCC4.9793.145.3..1	0.200013	TRUE	ENSG00000103742	QTD000226
GTEx_ge_adipose_subcutaneous	IGDCC4	IGDCC4.9793.145.3..1	0.153986	TRUE	ENSG00000103742	QTD000116
GTEx_ge_esophagus_muscularis	IGDCC4	IGDCC4.9793.145.3..1	0.148966	TRUE	ENSG00000103742	QTD000246
GTEx_ge_fibroblast	IGDCC4	IGDCC4.9793.145.3..1	0.132056	TRUE	ENSG00000103742	QTD000216
GTEx_ge_esophagus_muscularis	IGF2R	IGF2R.3676.15.3..1	0.111801	TRUE	ENSG00000197081	QTD000246
GEUVADIS_ge_LCL	IGFLR1	IGFLR1.7244.16.3..1	0.948544	TRUE	ENSG00000126246	QTD000110
GTEx_ge_nerve_tibial	IGFLR1	IGFLR1.7244.16.3..1	0.948544	TRUE	ENSG00000126246	QTD000286
GTEx_ge_skin_not_sun_exposed	IGFLR1	IGFLR1.7244.16.3..1	0.948544	TRUE	ENSG00000126246	QTD000311
GTEx_ge_blood	IGFLR1	IGFLR1.7244.16.3..1	0.948544	TRUE	ENSG00000126246	QTD000356
GTEx_ge_spleen	IGFLR1	IGFLR1.7244.16.3..1	0.948544	TRUE	ENSG00000126246	QTD000326
Nedelec_2016_ge_macrophage_Listeria	IGFLR1	IGFLR1.7244.16.3..1	0.948543	TRUE	ENSG00000126246	QTD000379
GTEx_ge_colon_transverse	IGFLR1	IGFLR1.7244.16.3..1	0.948542	TRUE	ENSG00000126246	QTD000231
GTEx_ge_adipose_visceral	IGFLR1	IGFLR1.7244.16.3..1	0.948542	TRUE	ENSG00000126246	QTD000121
GTEx_ge_lung	IGFLR1	IGFLR1.7244.16.3..1	0.948539	TRUE	ENSG00000126246	QTD000271
GTEx_ge_adipose_subcutaneous	IGFLR1	IGFLR1.7244.16.3..1	0.948538	TRUE	ENSG00000126246	QTD000116
Nedelec_2016_ge_macrophage_naive	IGFLR1	IGFLR1.7244.16.3..1	0.948533	TRUE	ENSG00000126246	QTD000384
GTEx_ge_esophagus_mucosa	IGFLR1	IGFLR1.7244.16.3..1	0.948524	TRUE	ENSG00000126246	QTD000241
GTEx_ge_heart_atrial_appendage	IGFLR1	IGFLR1.7244.16.3..1	0.948523	TRUE	ENSG00000126246	QTD000251
GTEx_ge_skin_sun_exposed	IGFLR1	IGFLR1.7244.16.3..1	0.948522	TRUE	ENSG00000126246	QTD000316
GTEx_ge_colon_sigmoid	IGFLR1	IGFLR1.7244.16.3..1	0.948514	TRUE	ENSG00000126246	QTD000226
GTEx_ge_adrenal_gland	IGFLR1	IGFLR1.7244.16.3..1	0.948495	TRUE	ENSG00000126246	QTD000126
GTEx_ge_thyroid	IGFLR1	IGFLR1.7244.16.3..1	0.948469	TRUE	ENSG00000126246	QTD000341
GTEx_ge_pituitary	IGFLR1	IGFLR1.7244.16.3..1	0.948467	TRUE	ENSG00000126246	QTD000301
Quach_2016_ge_monocyte_naive	IGFLR1	IGFLR1.7244.16.3..1	0.948217	TRUE	ENSG00000126246	QTD000409
GTEx_ge_testis	IGFLR1	IGFLR1.7244.16.3..1	0.948177	TRUE	ENSG00000126246	QTD000336
Quach_2016_ge_monocyte_LPS	IGFLR1	IGFLR1.7244.16.3..1	0.948066	TRUE	ENSG00000126246	QTD000414
GTEx_ge_artery_tibial	IGFLR1	IGFLR1.7244.16.3..1	0.948007	TRUE	ENSG00000126246	QTD000141
GTEx_ge_artery_aorta	IGFLR1	IGFLR1.7244.16.3..1	0.947985	TRUE	ENSG00000126246	QTD000131
GTEx_ge_esophagus_gej	IGFLR1	IGFLR1.7244.16.3..1	0.947558	TRUE	ENSG00000126246	QTD000236
GTEx_ge_heart_left_ventricle	IGFLR1	IGFLR1.7244.16.3..1	0.9465	TRUE	ENSG00000126246	QTD000256
Schmiedel_2018_ge_Treg_naive	IGFLR1	IGFLR1.7244.16.3..1	0.946485	TRUE	ENSG00000126246	QTD000469
GTEx_ge_artery_coronary	IGFLR1	IGFLR1.7244.16.3..1	0.945975	TRUE	ENSG00000126246	QTD000136
GTEx_ge_pancreas	IGFLR1	IGFLR1.7244.16.3..1	0.945705	TRUE	ENSG00000126246	QTD000296
Schmiedel_2018_ge_monocyte_CD16_naive	IGFLR1	IGFLR1.7244.16.3..1	0.944281	TRUE	ENSG00000126246	QTD000499
Schmiedel_2018_ge_CD4_T-cell_naive	IGFLR1	IGFLR1.7244.16.3..1	0.938729	TRUE	ENSG00000126246	QTD000479
GTEx_ge_fibroblast	IGFLR1	IGFLR1.7244.16.3..1	0.933768	TRUE	ENSG00000126246	QTD000216
GTEx_ge_esophagus_muscularis	IGFLR1	IGFLR1.7244.16.3..1	0.927178	TRUE	ENSG00000126246	QTD000246
GTEx_ge_breast	IGFLR1	IGFLR1.7244.16.3..1	0.912449	TRUE	ENSG00000126246	QTD000211
Schmiedel_2018_ge_Th1-17_memory	IGFLR1	IGFLR1.7244.16.3..1	0.907364	TRUE	ENSG00000126246	QTD000459
Nedelec_2016_ge_macrophage_Salmonella	IGFLR1	IGFLR1.7244.16.3..1	0.898955	TRUE	ENSG00000126246	QTD000389
Schmiedel_2018_ge_Th1_memory	IGFLR1	IGFLR1.7244.16.3..1	0.895568	TRUE	ENSG00000126246	QTD000449
Schmiedel_2018_ge_Th2_memory	IGFLR1	IGFLR1.7244.16.3..1	0.78607	TRUE	ENSG00000126246	QTD000454
PhLiPS_ge_iPSC	IGFLR1	IGFLR1.7244.16.3..1	0.76525	TRUE	ENSG00000126246	QTD000399
BrainSeq_ge_brain	IGFLR1	IGFLR1.7244.16.3..1	0.757041	TRUE	ENSG00000126246	QTD000051
iPSCORE_ge_iPSC	IGFLR1	IGFLR1.7244.16.3..1	0.752992	TRUE	ENSG00000126246	QTD000366
GTEx_ge_brain_putamen	IGFLR1	IGFLR1.7244.16.3..1	0.749462	TRUE	ENSG00000126246	QTD000196
GTEx_ge_brain_substantia_nigra	IGFLR1	IGFLR1.7244.16.3..1	0.727565	TRUE	ENSG00000126246	QTD000206
GTEx_ge_brain_nucleus_accumbens	IGFLR1	IGFLR1.7244.16.3..1	0.672194	TRUE	ENSG00000126246	QTD000191
GTEx_ge_liver	IGFLR1	IGFLR1.7244.16.3..1	0.666102	TRUE	ENSG00000126246	QTD000266
GTEx_ge_muscle	IGFLR1	IGFLR1.7244.16.3..1	0.657748	TRUE	ENSG00000126246	QTD000281
BLUEPRINT_SE_ge_monocyte	IGFLR1	IGFLR1.7244.16.3..1	0.604499	TRUE	ENSG00000126246	QTD000021
Schmiedel_2018_ge_Th17_memory	IGFLR1	IGFLR1.7244.16.3..1	0.564506	TRUE	ENSG00000126246	QTD000444
Schmiedel_2018_ge_Treg_memory	IGFLR1	IGFLR1.7244.16.3..1	0.510429	TRUE	ENSG00000126246	QTD000464
GTEx_ge_brain_frontal_cortex	IGFLR1	IGFLR1.7244.16.3..1	0.480291	TRUE	ENSG00000126246	QTD000176
Schmiedel_2018_ge_CD4_T-cell_anti-CD3-CD28	IGFLR1	IGFLR1.7244.16.3..1	0.411926	TRUE	ENSG00000126246	QTD000484
BLUEPRINT_SE_ge_neutrophil	IGFLR1	IGFLR1.7244.16.3..1	0.408467	TRUE	ENSG00000126246	QTD000026
GTEx_ge_stomach	IGFLR1	IGFLR1.7244.16.3..1	0.394502	TRUE	ENSG00000126246	QTD000331
Schmiedel_2018_ge_Tfh_memory	IGFLR1	IGFLR1.7244.16.3..1	0.372351	TRUE	ENSG00000126246	QTD000439
GTEx_ge_LCL	IGFLR1	IGFLR1.7244.16.3..1	0.328397	TRUE	ENSG00000126246	QTD000221
GTEx_ge_brain_amygdala	IGFLR1	IGFLR1.7244.16.3..1	0.321367	TRUE	ENSG00000126246	QTD000146
TwinsUK_ge_skin	IGFLR1	IGFLR1.7244.16.3..1	0.311479	TRUE	ENSG00000126246	QTD000544
CEDAR_microarray_monocyte_CD14	IGFLR1	IGFLR1.7244.16.3..1	0.304424	TRUE	ENSG00000126246	QTD000069
Peng_2018_ge_placenta_naive	IGFLR1	IGFLR1.7244.16.3..1	0.279827	TRUE	ENSG00000126246	QTD000394
Schmiedel_2018_ge_CD8_T-cell_anti-CD3-CD28	IGFLR1	IGFLR1.7244.16.3..1	0.278915	TRUE	ENSG00000126246	QTD000494
CEDAR_microarray_B-cell_CD19	IGFLR1	IGFLR1.7244.16.3..1	0.252837	TRUE	ENSG00000126246	QTD000073
Young_2019_ge_microglia_naive	IGFLR1	IGFLR1.7244.16.3..1	0.218145	TRUE	ENSG00000126246	QTD000559
BLUEPRINT_PE_ge_T-cell	IGFLR1	IGFLR1.7244.16.3..1	0.217435	TRUE	ENSG00000126246	QTD000031
GTEx_ge_brain_hypothalamus	IGFLR1	IGFLR1.7244.16.3..1	0.17947	TRUE	ENSG00000126246	QTD000186
CEDAR_microarray_neutrophil_CD15	IGFLR1	IGFLR1.7244.16.3..1	0.170871	TRUE	ENSG00000126246	QTD000070
Fairfax_2014_microarray_monocyte_naive	IGFLR1	IGFLR1.7244.16.3..1	0.164284	TRUE	ENSG00000126246	QTD000081
Quach_2016_ge_monocyte_IAV	IGFLR1	IGFLR1.7244.16.3..1	0.158744	TRUE	ENSG00000126246	QTD000429
PhLiPS_ge_HLC	IGFLR1	IGFLR1.7244.16.3..1	0.155973	TRUE	ENSG00000126246	QTD000404
Fairfax_2014_microarray_monocyte_IFN24	IGFLR1	IGFLR1.7244.16.3..1	0.15535	TRUE	ENSG00000126246	QTD000082
GTEx_ge_brain_spinal_cord	IGFLR1	IGFLR1.7244.16.3..1	0.143332	TRUE	ENSG00000126246	QTD000201
Kasela_2017_microarray_T-cell_CD4	IGFLR1	IGFLR1.7244.16.3..1	0.140509	TRUE	ENSG00000126246	QTD000371
Lepik_2017_ge_blood	IGFLR1	IGFLR1.7244.16.3..1	0.136315	TRUE	ENSG00000126246	QTD000373
GTEx_ge_brain_cerebellum	IGFLR1	IGFLR1.7244.16.3..1	0.130323	TRUE	ENSG00000126246	QTD000166
GTEx_ge_brain_cortex	IGFLR1	IGFLR1.7244.16.3..1	0.127486	TRUE	ENSG00000126246	QTD000171
Kasela_2017_microarray_T-cell_CD8	IGFLR1	IGFLR1.7244.16.3..1	0.1269	TRUE	ENSG00000126246	QTD000372
GTEx_ge_prostate	IGFLR1	IGFLR1.7244.16.3..1	0.11989	TRUE	ENSG00000126246	QTD000306
GTEx_ge_minor_salivary_gland	IGFLR1	IGFLR1.7244.16.3..1	0.103745	TRUE	ENSG00000126246	QTD000276
GTEx_ge_testis	IGLL1	IGLL1.6485.59.3..1	0.999994	TRUE	ENSG00000128322	QTD000336
GTEx_ge_nerve_tibial	IGSF8	IGSF8.6984.6.3..1	0.122055	TRUE	ENSG00000162729	QTD000286
GTEx_ge_thyroid	IGSF8	IGSF8.6984.6.3..1	0.121518	TRUE	ENSG00000162729	QTD000341
Schmiedel_2018_ge_Th1-17_memory	IGSF8	IGSF8.6984.6.3..1	0.121321	TRUE	ENSG00000162729	QTD000459
Schmiedel_2018_ge_Th1_memory	IGSF8	IGSF8.6984.6.3..1	0.121311	TRUE	ENSG00000162729	QTD000449
Schmiedel_2018_ge_Th17_memory	IGSF8	IGSF8.6984.6.3..1	0.121304	TRUE	ENSG00000162729	QTD000444
Schmiedel_2018_ge_B-cell_naive	IGSF8	IGSF8.6984.6.3..1	0.121276	TRUE	ENSG00000162729	QTD000474
Schmiedel_2018_ge_Treg_naive	IGSF8	IGSF8.6984.6.3..1	0.121267	TRUE	ENSG00000162729	QTD000469
GTEx_ge_esophagus_gej	IGSF8	IGSF8.6984.6.3..1	0.121227	TRUE	ENSG00000162729	QTD000236
Schmiedel_2018_ge_CD8_T-cell_naive	IGSF8	IGSF8.6984.6.3..1	0.121153	TRUE	ENSG00000162729	QTD000489
GTEx_ge_colon_sigmoid	IGSF8	IGSF8.6984.6.3..1	0.121044	TRUE	ENSG00000162729	QTD000226
GTEx_ge_brain_cerebellum	IGSF8	IGSF8.6984.6.3..1	0.12092	TRUE	ENSG00000162729	QTD000166
Schmiedel_2018_ge_CD4_T-cell_naive	IGSF8	IGSF8.6984.6.3..1	0.120882	TRUE	ENSG00000162729	QTD000479
GTEx_ge_esophagus_muscularis	IGSF8	IGSF8.6984.6.3..1	0.120874	TRUE	ENSG00000162729	QTD000246
Schmiedel_2018_ge_Treg_memory	IGSF8	IGSF8.6984.6.3..1	0.120863	TRUE	ENSG00000162729	QTD000464
Schmiedel_2018_ge_Tfh_memory	IGSF8	IGSF8.6984.6.3..1	0.120843	TRUE	ENSG00000162729	QTD000439
Schmiedel_2018_ge_Th2_memory	IGSF8	IGSF8.6984.6.3..1	0.12083	TRUE	ENSG00000162729	QTD000454
GTEx_ge_blood	IGSF8	IGSF8.6984.6.3..1	0.120557	TRUE	ENSG00000162729	QTD000356
GTEx_ge_spleen	IGSF8	IGSF8.6984.6.3..1	0.119608	TRUE	ENSG00000162729	QTD000326
ROSMAP_ge_brain_naive	IGSF8	IGSF8.6984.6.3..1	0.118267	TRUE	ENSG00000162729	QTD000434
Lepik_2017_ge_blood	IGSF8	IGSF8.6984.6.3..1	0.117764	TRUE	ENSG00000162729	QTD000373
TwinsUK_ge_skin	IGSF8	IGSF8.6984.6.3..1	0.11429	TRUE	ENSG00000162729	QTD000544
FUSION_ge_muscle_naive	IGSF8	IGSF8.6984.6.3..1	0.113479	TRUE	ENSG00000162729	QTD000085
BLUEPRINT_PE_ge_T-cell	IGSF8	IGSF8.6984.6.3..1	0.112579	TRUE	ENSG00000162729	QTD000031
Bossini-Castillo_2019_ge_Treg_naive	IGSF8	IGSF8.6984.6.3..1	0.110129	TRUE	ENSG00000162729	QTD000036
TwinsUK_ge_blood	IGSF8	IGSF8.6984.6.3..1	0.10989	TRUE	ENSG00000162729	QTD000549
CEDAR_microarray_monocyte_CD14	IL16	IL16.2774.10.3..1	0.118792	TRUE	ENSG00000172349	QTD000069
CEDAR_microarray_T-cell_CD8	IL16	IL16.2774.10.3..1	0.106545	TRUE	ENSG00000172349	QTD000066
CEDAR_microarray_T-cell_CD4	IL16	IL16.2774.10.3..1	0.105141	TRUE	ENSG00000172349	QTD000067
Gilchrist_2021_microarray_NK-cell_naive	IL16	IL16.2774.10.3..1	0.101511	TRUE	ENSG00000172349	QTD000115
GTEx_ge_thyroid	IL17RA	IL17RA.2992.59.2..1	0.346684	TRUE	ENSG00000177663	QTD000341
GTEx_ge_artery_coronary	IL17RA	IL17RA.2992.59.2..1	0.340705	TRUE	ENSG00000177663	QTD000136
GTEx_ge_adipose_visceral	IL17RA	IL17RA.2992.59.2..1	0.338401	TRUE	ENSG00000177663	QTD000121
GTEx_ge_skin_not_sun_exposed	IL17RA	IL17RA.2992.59.2..1	0.311776	TRUE	ENSG00000177663	QTD000311
GTEx_ge_esophagus_muscularis	IL17RA	IL17RA.2992.59.2..1	0.309	TRUE	ENSG00000177663	QTD000246
GTEx_ge_blood	IL17RA	IL17RA.2992.59.2..1	0.291351	TRUE	ENSG00000177663	QTD000356
GTEx_ge_colon_transverse	IL17RA	IL17RA.2992.59.2..1	0.290134	TRUE	ENSG00000177663	QTD000231
GTEx_ge_testis	IL17RA	IL17RA.2992.59.2..1	0.287436	TRUE	ENSG00000177663	QTD000336
GTEx_ge_small_intestine	IL17RA	IL17RA.2992.59.2..1	0.282784	TRUE	ENSG00000177663	QTD000321
GTEx_ge_ovary	IL17RA	IL17RA.2992.59.2..1	0.282633	TRUE	ENSG00000177663	QTD000291
GTEx_ge_esophagus_gej	IL17RA	IL17RA.2992.59.2..1	0.28053	TRUE	ENSG00000177663	QTD000236
GTEx_ge_esophagus_mucosa	IL17RA	IL17RA.2992.59.2..1	0.27108	TRUE	ENSG00000177663	QTD000241
GTEx_ge_heart_atrial_appendage	IL17RA	IL17RA.2992.59.2..1	0.264607	TRUE	ENSG00000177663	QTD000251
GTEx_ge_skin_sun_exposed	IL17RA	IL17RA.2992.59.2..1	0.261258	TRUE	ENSG00000177663	QTD000316
GTEx_ge_adipose_subcutaneous	IL17RA	IL17RA.2992.59.2..1	0.260978	TRUE	ENSG00000177663	QTD000116
GTEx_ge_minor_salivary_gland	IL17RA	IL17RA.2992.59.2..1	0.247707	TRUE	ENSG00000177663	QTD000276
GTEx_ge_colon_sigmoid	IL17RA	IL17RA.2992.59.2..1	0.246526	TRUE	ENSG00000177663	QTD000226
GTEx_ge_artery_aorta	IL17RA	IL17RA.2992.59.2..1	0.242271	TRUE	ENSG00000177663	QTD000131
GTEx_ge_heart_left_ventricle	IL17RA	IL17RA.2992.59.2..1	0.229869	TRUE	ENSG00000177663	QTD000256
Lepik_2017_ge_blood	IL17RA	IL17RA.2992.59.2..1	0.222553	TRUE	ENSG00000177663	QTD000373
GTEx_ge_nerve_tibial	IL17RA	IL17RA.2992.59.2..1	0.222197	TRUE	ENSG00000177663	QTD000286
GTEx_ge_prostate	IL17RA	IL17RA.2992.59.2..1	0.219034	TRUE	ENSG00000177663	QTD000306
TwinsUK_ge_fat	IL17RA	IL17RA.2992.59.2..1	0.214196	TRUE	ENSG00000177663	QTD000534
GTEx_ge_artery_tibial	IL17RA	IL17RA.2992.59.2..1	0.213216	TRUE	ENSG00000177663	QTD000141
Quach_2016_ge_monocyte_IAV	IL17RA	IL17RA.2992.59.2..1	0.212576	TRUE	ENSG00000177663	QTD000429
TwinsUK_ge_skin	IL17RA	IL17RA.2992.59.2..1	0.211812	TRUE	ENSG00000177663	QTD000544
GTEx_ge_muscle	IL17RA	IL17RA.2992.59.2..1	0.209178	TRUE	ENSG00000177663	QTD000281
Nedelec_2016_ge_macrophage_Salmonella	IL17RA	IL17RA.2992.59.2..1	0.204314	TRUE	ENSG00000177663	QTD000389
TwinsUK_ge_blood	IL17RA	IL17RA.2992.59.2..1	0.204091	TRUE	ENSG00000177663	QTD000549
FUSION_ge_muscle_naive	IL17RA	IL17RA.2992.59.2..1	0.201516	TRUE	ENSG00000177663	QTD000085
FUSION_ge_adipose_naive	IL17RA	IL17RA.2992.59.2..1	0.200779	TRUE	ENSG00000177663	QTD000090
iPSCORE_ge_iPSC	IL17RA	IL17RA.2992.59.2..1	0.198821	TRUE	ENSG00000177663	QTD000366
GENCORD_ge_fibroblast	IL17RA	IL17RA.2992.59.2..1	0.197288	TRUE	ENSG00000177663	QTD000100
GTEx_ge_fibroblast	IL17RA	IL17RA.2992.59.2..1	0.196287	TRUE	ENSG00000177663	QTD000216
PISA_ge_pancreatic_islet	IL17RA	IL17RA.2992.59.2..1	0.193758	TRUE	ENSG00000177663	QTD000574
HipSci_ge_iPSC	IL17RA	IL17RA.2992.59.2..1	0.182522	TRUE	ENSG00000177663	QTD000361
GTEx_ge_breast	IL17RA	IL17RA.2992.59.2..1	0.166486	TRUE	ENSG00000177663	QTD000211
GTEx_ge_pancreas	IL17RA	IL17RA.2992.59.2..1	0.165751	TRUE	ENSG00000177663	QTD000296
Peng_2018_ge_placenta_naive	IL17RA	IL17RA.2992.59.2..1	0.162424	TRUE	ENSG00000177663	QTD000394
Aygun_2021_ge_Progenitor	IL17RA	IL17RA.2992.59.2..1	0.134016	TRUE	ENSG00000177663	QTD000564
GTEx_ge_small_intestine	IL17RB	IL17RB.5084.154.3..1	0.45302	TRUE	ENSG00000056736	QTD000321
CEDAR_microarray_transverse_colon	IL17RB	IL17RB.5084.154.3..1	0.393173	TRUE	ENSG00000056736	QTD000068
CEDAR_microarray_ileum	IL17RB	IL17RB.5084.154.3..1	0.369876	TRUE	ENSG00000056736	QTD000074
GTEx_ge_nerve_tibial	IL17RB	IL17RB.5084.154.3..1	0.307848	TRUE	ENSG00000056736	QTD000286
CEDAR_microarray_rectum	IL17RB	IL17RB.5084.154.3..1	0.288329	TRUE	ENSG00000056736	QTD000072
GTEx_ge_fibroblast	IL17RC	CRELD1.7628.40.3..1	1	FALSE	ENSG00000163702	QTD000216
GTEx_ge_lung	IL17RC	CRELD1.7628.40.3..1	0.969771	FALSE	ENSG00000163702	QTD000271
GTEx_ge_brain_cerebellum	IL18R1	IL1RL1.4234.8.2..1	0.14027	FALSE	ENSG00000115604	QTD000166
GTEx_ge_brain_putamen	IL18R1	IL1RL1.4234.8.2..1	0.116657	FALSE	ENSG00000115604	QTD000196
GTEx_ge_brain_frontal_cortex	IL18R1	IL1RL1.4234.8.2..1	0.114944	FALSE	ENSG00000115604	QTD000176
PhLiPS_ge_HLC	IL1R2	IL1R2.14133.93.3..1	0.335452	TRUE	ENSG00000115590	QTD000404
PISA_ge_pancreatic_islet	IL1R2	IL1R2.14133.93.3..1	0.161384	TRUE	ENSG00000115590	QTD000574
GTEx_ge_brain_cortex	IL1RL1	IL1RL1.4234.8.2..1	0.140124	TRUE	ENSG00000115602	QTD000171
GTEx_ge_brain_hippocampus	IL1RL1	IL1RL1.4234.8.2..1	0.103926	TRUE	ENSG00000115602	QTD000181
GTEx_ge_brain_nucleus_accumbens	IL1RL2	IL1RL2.2994.71.2..1	0.141975	TRUE	ENSG00000115598	QTD000191
GTEx_ge_adipose_subcutaneous	ISG15	ISG15.14151.4.3..1	0.262074	TRUE	ENSG00000187608	QTD000116
FUSION_ge_adipose_naive	ISG15	ISG15.14151.4.3..1	0.245872	TRUE	ENSG00000187608	QTD000090
FUSION_ge_muscle_naive	ISLR2	ISLR2.13124.20.3..1	0.109665	TRUE	ENSG00000167178	QTD000085
GTEx_ge_esophagus_mucosa	ISLR2	ISLR2.13124.20.3..1	0.103689	TRUE	ENSG00000167178	QTD000241
TwinsUK_ge_fat	ITIH5	ITIH5.8233.2.3..1	0.175418	TRUE	ENSG00000123243	QTD000534
GTEx_ge_skin_sun_exposed	KLK10	KLK8.13708.56.3..1	0.134056	FALSE	ENSG00000129451	QTD000316
GTEx_ge_small_intestine	KLK12	KLK12.3199.54.2..1	0.984703	TRUE	ENSG00000186474	QTD000321
GTEx_ge_testis	KLK14	KLK14.8620.56.3..1	0.827545	TRUE	ENSG00000129437	QTD000336
GTEx_ge_artery_tibial	KLK5	KLK7.3378.49.2..1	0.243169	FALSE	ENSG00000167754	QTD000141
GTEx_ge_lung	KLK5	KLK7.3378.49.2..1	0.190577	FALSE	ENSG00000167754	QTD000271
GTEx_ge_lung	KLK7	KLK7.3378.49.2..1	0.24569	TRUE	ENSG00000169035	QTD000271
GTEx_ge_artery_tibial	KLK7	KLK7.3378.49.2..1	0.21942	TRUE	ENSG00000169035	QTD000141
GTEx_ge_skin_sun_exposed	KLK8	KLK8.13708.56.3..1	0.985339	TRUE	ENSG00000129455	QTD000316
GTEx_ge_skin_sun_exposed	KLK8	KLK8.2834.54.1..1	0.985339	TRUE	ENSG00000129455	QTD000316
GENCORD_ge_fibroblast	LAMC2	LAMC2.9580.5.3..1	1	TRUE	ENSG00000058085	QTD000100
GTEx_ge_colon_sigmoid	LAMC2	LAMC2.9580.5.3..1	1	TRUE	ENSG00000058085	QTD000226
GTEx_ge_esophagus_gej	LAMC2	LAMC2.9580.5.3..1	1	TRUE	ENSG00000058085	QTD000236
GTEx_ge_esophagus_muscularis	LAMC2	LAMC2.9580.5.3..1	1	TRUE	ENSG00000058085	QTD000246
GTEx_ge_nerve_tibial	LAMC2	LAMC2.9580.5.3..1	1	TRUE	ENSG00000058085	QTD000286
Steinberg_2020_ge_synovium_naive	LAMC2	LAMC2.9580.5.3..1	1	TRUE	ENSG00000058085	QTD000519
CommonMind_ge_DLPFC_naive	LAMC2	LAMC2.9580.5.3..1	1	TRUE	ENSG00000058085	QTD000075
GTEx_ge_adipose_subcutaneous	LAMC2	LAMC2.9580.5.3..1	1	TRUE	ENSG00000058085	QTD000116
GENCORD_ge_LCL	LAMC2	LAMC2.9580.5.3..1	1	TRUE	ENSG00000058085	QTD000095
GEUVADIS_ge_LCL	LAMC2	LAMC2.9580.5.3..1	1	TRUE	ENSG00000058085	QTD000110
BrainSeq_ge_brain	LAMC2	LAMC2.9580.5.3..1	1	TRUE	ENSG00000058085	QTD000051
GTEx_ge_heart_atrial_appendage	LAMC2	LAMC2.9580.5.3..1	0.999971	TRUE	ENSG00000058085	QTD000251
GTEx_ge_brain_amygdala	LAMC2	LAMC2.9580.5.3..1	0.999941	TRUE	ENSG00000058085	QTD000146
GTEx_ge_brain_cerebellum	LAMC2	LAMC2.9580.5.3..1	0.999938	TRUE	ENSG00000058085	QTD000166
Quach_2016_ge_monocyte_R848	LAMC2	LAMC2.9580.5.3..1	0.9999	TRUE	ENSG00000058085	QTD000424
GTEx_ge_brain_hypothalamus	LAMC2	LAMC2.9580.5.3..1	0.999899	TRUE	ENSG00000058085	QTD000186
GTEx_ge_brain_cerebellar_hemisphere	LAMC2	LAMC2.9580.5.3..1	0.999779	TRUE	ENSG00000058085	QTD000161
GTEx_ge_artery_aorta	LAMC2	LAMC2.9580.5.3..1	0.999706	TRUE	ENSG00000058085	QTD000131
GTEx_ge_adipose_visceral	LAMC2	LAMC2.9580.5.3..1	0.998342	TRUE	ENSG00000058085	QTD000121
GTEx_ge_heart_left_ventricle	LAMC2	LAMC2.9580.5.3..1	0.988847	TRUE	ENSG00000058085	QTD000256
CAP_ge_LCL_naive	LAMC2	LAMC2.9580.5.3..1	0.970375	TRUE	ENSG00000058085	QTD000056
CAP_ge_LCL_statin	LAMC2	LAMC2.9580.5.3..1	0.965564	TRUE	ENSG00000058085	QTD000061
FUSION_ge_muscle_naive	LAMC2	LAMC2.9580.5.3..1	0.959114	TRUE	ENSG00000058085	QTD000085
GTEx_ge_brain_putamen	LAMC2	LAMC2.9580.5.3..1	0.958385	TRUE	ENSG00000058085	QTD000196
Alasoo_2018_ge_macrophage_IFNg	LAMC2	LAMC2.9580.5.3..1	0.914053	TRUE	ENSG00000058085	QTD000006
Alasoo_2018_ge_macrophage_IFNg+Salmonella	LAMC2	LAMC2.9580.5.3..1	0.87479	TRUE	ENSG00000058085	QTD000016
Alasoo_2018_ge_macrophage_Salmonella	LAMC2	LAMC2.9580.5.3..1	0.729332	TRUE	ENSG00000058085	QTD000011
GTEx_ge_brain_anterior_cingulate_cortex	LAMC2	LAMC2.9580.5.3..1	0.662787	TRUE	ENSG00000058085	QTD000151
GTEx_ge_brain_cortex	LAMC2	LAMC2.9580.5.3..1	0.660129	TRUE	ENSG00000058085	QTD000171
GTEx_ge_fibroblast	LAMC2	LAMC2.9580.5.3..1	0.645262	TRUE	ENSG00000058085	QTD000216
Alasoo_2018_ge_macrophage_naive	LAMC2	LAMC2.9580.5.3..1	0.221735	TRUE	ENSG00000058085	QTD000001
GTEx_ge_brain_frontal_cortex	LAMC2	LAMC2.9580.5.3..1	0.107576	TRUE	ENSG00000058085	QTD000176
GTEx_ge_brain_putamen	LAYN	LAYN.2635.61.2..1	0.145307	TRUE	ENSG00000204381	QTD000196
CommonMind_ge_DLPFC_naive	LAYN	LAYN.2635.61.2..1	0.131384	TRUE	ENSG00000204381	QTD000075
BrainSeq_ge_brain	LAYN	LAYN.2635.61.2..1	0.130697	TRUE	ENSG00000204381	QTD000051
GTEx_ge_brain_caudate	LAYN	LAYN.2635.61.2..1	0.129269	TRUE	ENSG00000204381	QTD000156
GTEx_ge_muscle	LAYN	LAYN.2635.61.2..1	0.125776	TRUE	ENSG00000204381	QTD000281
FUSION_ge_muscle_naive	LAYN	LAYN.2635.61.2..1	0.101551	TRUE	ENSG00000204381	QTD000085
HipSci_ge_iPSC	LBP	BPI.4126.22.1..1	0.147284	FALSE	ENSG00000129988	QTD000361
FUSION_ge_adipose_naive	LILRA6	LILRA6.7059.14.3..1	0.937187	TRUE	ENSG00000244482	QTD000090
Alasoo_2018_ge_macrophage_IFNg	LILRB3	LILRB5.7015.8.3..1	0.950718	FALSE	ENSG00000204577	QTD000006
BLUEPRINT_SE_ge_neutrophil	LIPN	LIPN.8097.77.3..1	1	TRUE	ENSG00000204020	QTD000026
GTEx_ge_blood	LIPN	LIPN.8097.77.3..1	1	TRUE	ENSG00000204020	QTD000356
Lepik_2017_ge_blood	LIPN	LIPN.8097.77.3..1	1	TRUE	ENSG00000204020	QTD000373
TwinsUK_ge_blood	LIPN	LIPN.8097.77.3..1	1	TRUE	ENSG00000204020	QTD000549
BLUEPRINT_SE_ge_monocyte	LIPN	LIPN.8097.77.3..1	1	TRUE	ENSG00000204020	QTD000021
Quach_2016_ge_monocyte_naive	LIPN	LIPN.8097.77.3..1	1	TRUE	ENSG00000204020	QTD000409
GTEx_ge_lung	LIPN	LIPN.8097.77.3..1	1	TRUE	ENSG00000204020	QTD000271
Quach_2016_ge_monocyte_Pam3CSK4	LIPN	LIPN.8097.77.3..1	1	TRUE	ENSG00000204020	QTD000419
Quach_2016_ge_monocyte_R848	LIPN	LIPN.8097.77.3..1	1	TRUE	ENSG00000204020	QTD000424
Quach_2016_ge_monocyte_LPS	LIPN	LIPN.8097.77.3..1	1	TRUE	ENSG00000204020	QTD000414
GTEx_ge_spleen	LIPN	LIPN.8097.77.3..1	0.999998	TRUE	ENSG00000204020	QTD000326
GTEx_ge_adipose_visceral	LIPN	LIPN.8097.77.3..1	0.999984	TRUE	ENSG00000204020	QTD000121
Schmiedel_2018_ge_monocyte_naive	LIPN	LIPN.8097.77.3..1	0.997485	TRUE	ENSG00000204020	QTD000504
Quach_2016_ge_monocyte_IAV	LIPN	LIPN.8097.77.3..1	0.990581	TRUE	ENSG00000204020	QTD000429
GTEx_ge_heart_atrial_appendage	LIPN	LIPN.8097.77.3..1	0.718034	TRUE	ENSG00000204020	QTD000251
GTEx_ge_adrenal_gland	LRRC2	TDGF1.5810.25.3..1	0.330355	FALSE	ENSG00000163827	QTD000126
GTEx_ge_spleen	LRRC2	TDGF1.5810.25.3..1	0.217269	FALSE	ENSG00000163827	QTD000326
GTEx_ge_ovary	LRRC2	TDGF1.5810.25.3..1	0.179511	FALSE	ENSG00000163827	QTD000291
GTEx_ge_testis	LRRC2	TDGF1.5810.25.3..1	0.101406	FALSE	ENSG00000163827	QTD000336
BLUEPRINT_SE_ge_neutrophil	LYZ	LYZ.4920.10.1..1	1	TRUE	ENSG00000090382	QTD000026
Lepik_2017_ge_blood	LYZ	LYZ.4920.10.1..1	1	TRUE	ENSG00000090382	QTD000373
CEDAR_microarray_neutrophil_CD15	LYZ	LYZ.4920.10.1..1	1	TRUE	ENSG00000090382	QTD000070
Schmiedel_2018_ge_monocyte_CD16_naive	LYZ	LYZ.4920.10.1..1	1	TRUE	ENSG00000090382	QTD000499
GTEx_ge_lung	LYZ	LYZ.4920.10.1..1	0.999977	TRUE	ENSG00000090382	QTD000271
Quach_2016_ge_monocyte_Pam3CSK4	LYZ	LYZ.4920.10.1..1	0.999302	TRUE	ENSG00000090382	QTD000419
Naranbhai_2015_microarray_neutrophil_CD16	LYZ	LYZ.4920.10.1..1	0.998802	TRUE	ENSG00000090382	QTD000378
Fairfax_2014_microarray_monocyte_LPS24	LYZ	LYZ.4920.10.1..1	0.997773	TRUE	ENSG00000090382	QTD000084
Quach_2016_ge_monocyte_IAV	LYZ	LYZ.4920.10.1..1	0.993286	TRUE	ENSG00000090382	QTD000429
Quach_2016_ge_monocyte_naive	LYZ	LYZ.4920.10.1..1	0.988613	TRUE	ENSG00000090382	QTD000409
GTEx_ge_blood	LYZ	LYZ.4920.10.1..1	0.987716	TRUE	ENSG00000090382	QTD000356
FUSION_ge_adipose_naive	LYZ	LYZ.4920.10.1..1	0.978234	TRUE	ENSG00000090382	QTD000090
FUSION_ge_muscle_naive	LYZ	LYZ.4920.10.1..1	0.961549	TRUE	ENSG00000090382	QTD000085
GTEx_ge_brain_caudate	LYZ	LYZ.4920.10.1..1	0.870549	TRUE	ENSG00000090382	QTD000156
CEDAR_microarray_monocyte_CD14	LYZ	LYZ.4920.10.1..1	0.778818	TRUE	ENSG00000090382	QTD000069
Quach_2016_ge_monocyte_LPS	LYZ	LYZ.4920.10.1..1	0.774925	TRUE	ENSG00000090382	QTD000414
GTEx_ge_artery_aorta	LYZ	LYZ.4920.10.1..1	0.716671	TRUE	ENSG00000090382	QTD000131
GTEx_ge_adipose_subcutaneous	LYZ	LYZ.4920.10.1..1	0.695087	TRUE	ENSG00000090382	QTD000116
GTEx_ge_colon_sigmoid	LYZ	LYZ.4920.10.1..1	0.644439	TRUE	ENSG00000090382	QTD000226
GTEx_ge_prostate	LYZ	LYZ.4920.10.1..1	0.429761	TRUE	ENSG00000090382	QTD000306
TwinsUK_ge_blood	LYZ	LYZ.4920.10.1..1	0.397445	TRUE	ENSG00000090382	QTD000549
GTEx_ge_brain_frontal_cortex	LYZ	LYZ.4920.10.1..1	0.302533	TRUE	ENSG00000090382	QTD000176
GTEx_ge_liver	LYZ	LYZ.4920.10.1..1	0.181672	TRUE	ENSG00000090382	QTD000266
GTEx_ge_heart_atrial_appendage	LYZ	LYZ.4920.10.1..1	0.145641	TRUE	ENSG00000090382	QTD000251
TwinsUK_ge_skin	LYZ	LYZ.4920.10.1..1	0.110057	TRUE	ENSG00000090382	QTD000544
GTEx_ge_brain_putamen	MAN1B1	DPP7.8346.9.3..1	0.152946	FALSE	ENSG00000177239	QTD000196
TwinsUK_ge_LCL	MAN1B1	DPP7.8346.9.3..1	0.115736	FALSE	ENSG00000177239	QTD000539
Fairfax_2014_microarray_monocyte_naive	MANBA	MANBA.6382.17.3..1	0.387196	TRUE	ENSG00000109323	QTD000081
Alasoo_2018_ge_macrophage_naive	MANBA	MANBA.6382.17.3..1	0.29847	TRUE	ENSG00000109323	QTD000001
GTEx_ge_brain_cerebellum	MANBA	MANBA.6382.17.3..1	0.177674	TRUE	ENSG00000109323	QTD000166
GENCORD_ge_LCL	MANBA	MANBA.6382.17.3..1	0.106134	TRUE	ENSG00000109323	QTD000095
BrainSeq_ge_brain	MAPK13	MAPK13.5006.71.1..1	0.389495	TRUE	ENSG00000156711	QTD000051
CommonMind_ge_DLPFC_naive	MAPK13	MAPK13.5006.71.1..1	0.389195	TRUE	ENSG00000156711	QTD000075
GTEx_ge_brain_frontal_cortex	MAPK13	MAPK13.5006.71.1..1	0.340253	TRUE	ENSG00000156711	QTD000176
GTEx_ge_brain_caudate	MAPK13	MAPK13.5006.71.1..1	0.280106	TRUE	ENSG00000156711	QTD000156
GTEx_ge_esophagus_mucosa	MAPK13	MAPK13.5006.71.1..1	0.268989	TRUE	ENSG00000156711	QTD000241
GTEx_ge_pancreas	MAPK13	MAPK13.5006.71.1..1	0.211382	TRUE	ENSG00000156711	QTD000296
BLUEPRINT_SE_ge_monocyte	MAPK13	MAPK13.5006.71.1..1	0.210609	TRUE	ENSG00000156711	QTD000021
GTEx_ge_brain_anterior_cingulate_cortex	MAPK13	MAPK13.5006.71.1..1	0.199038	TRUE	ENSG00000156711	QTD000151
CEDAR_microarray_monocyte_CD14	MAPK13	MAPK13.5006.71.1..1	0.18836	TRUE	ENSG00000156711	QTD000069
GTEx_ge_brain_hypothalamus	MAPK13	MAPK13.5006.71.1..1	0.184496	TRUE	ENSG00000156711	QTD000186
Quach_2016_ge_monocyte_LPS	MAPK13	MAPK13.5006.71.1..1	0.168786	TRUE	ENSG00000156711	QTD000414
GTEx_ge_skin_not_sun_exposed	MAPK13	MAPK13.5006.71.1..1	0.165994	TRUE	ENSG00000156711	QTD000311
Quach_2016_ge_monocyte_Pam3CSK4	MAPK13	MAPK13.5006.71.1..1	0.163526	TRUE	ENSG00000156711	QTD000419
CEDAR_microarray_ileum	MAPK13	MAPK13.5006.71.1..1	0.137911	TRUE	ENSG00000156711	QTD000074
GTEx_ge_brain_cortex	MAPK13	MAPK13.5006.71.1..1	0.135004	TRUE	ENSG00000156711	QTD000171
CEDAR_microarray_rectum	MAPK13	MAPK13.5006.71.1..1	0.129077	TRUE	ENSG00000156711	QTD000072
GTEx_ge_brain_putamen	MAPK13	MAPK13.5006.71.1..1	0.111555	TRUE	ENSG00000156711	QTD000196
PISA_ge_pancreatic_islet	MAPK13	MAPK13.5006.71.1..1	0.107134	TRUE	ENSG00000156711	QTD000574
GTEx_ge_skin_sun_exposed	MAPK13	MAPK13.5006.71.1..1	0.107094	TRUE	ENSG00000156711	QTD000316
Quach_2016_ge_monocyte_naive	MAPK13	MAPK13.5006.71.1..1	0.104525	TRUE	ENSG00000156711	QTD000409
GENCORD_ge_LCL	MAPK3	MAPK3.2855.49.2..1	0.362512	TRUE	ENSG00000102882	QTD000095
iPSCORE_ge_iPSC	MAPK3	MAPK3.2855.49.2..1	0.338202	TRUE	ENSG00000102882	QTD000366
PhLiPS_ge_iPSC	MAPK3	MAPK3.2855.49.2..1	0.335529	TRUE	ENSG00000102882	QTD000399
GEUVADIS_ge_LCL	MAPK3	MAPK3.2855.49.2..1	0.33381	TRUE	ENSG00000102882	QTD000110
GTEx_ge_LCL	MAPK3	MAPK3.2855.49.2..1	0.318133	TRUE	ENSG00000102882	QTD000221
BrainSeq_ge_brain	MAPK3	MAPK3.2855.49.2..1	0.305405	TRUE	ENSG00000102882	QTD000051
HipSci_ge_iPSC	MAPK3	MAPK3.2855.49.2..1	0.299242	TRUE	ENSG00000102882	QTD000361
GTEx_ge_brain_frontal_cortex	MAPK3	MAPK3.2855.49.2..1	0.267547	TRUE	ENSG00000102882	QTD000176
GTEx_ge_blood	MAPK3	MAPK3.2855.49.2..1	0.21013	TRUE	ENSG00000102882	QTD000356
Fairfax_2012_microarray_B-cell_CD19	MAPK3	MAPK3.2855.49.2..1	0.19755	TRUE	ENSG00000102882	QTD000080
TwinsUK_ge_blood	MAPK3	MAPK3.2855.49.2..1	0.168216	TRUE	ENSG00000102882	QTD000549
GTEx_ge_brain_cortex	MAPK3	MAPK3.2855.49.2..1	0.165746	TRUE	ENSG00000102882	QTD000171
Lepik_2017_ge_blood	MAPK3	MAPK3.2855.49.2..1	0.163148	TRUE	ENSG00000102882	QTD000373
GTEx_ge_spleen	MAPK3	MAPK3.2855.49.2..1	0.140602	TRUE	ENSG00000102882	QTD000326
GTEx_ge_muscle	MFAP2	MFAP2.9294.45.3..1	0.24045	TRUE	ENSG00000117122	QTD000281
HipSci_ge_iPSC	MFAP2	MFAP2.9294.45.3..1	0.229441	TRUE	ENSG00000117122	QTD000361
GTEx_ge_lung	MFAP2	MFAP2.9294.45.3..1	0.19902	TRUE	ENSG00000117122	QTD000271
GTEx_ge_adipose_visceral	MFAP2	MFAP2.9294.45.3..1	0.162325	TRUE	ENSG00000117122	QTD000121
GTEx_ge_heart_left_ventricle	MFAP2	MFAP2.9294.45.3..1	0.118462	TRUE	ENSG00000117122	QTD000256
Quach_2016_ge_monocyte_naive	MICB	MICB.5102.55.3..1	0.168899	TRUE	ENSG00000204516	QTD000409
BLUEPRINT_SE_ge_monocyte	MPO	MPO.2580.83.2..1	0.363082	TRUE	ENSG00000005381	QTD000021
GTEx_ge_esophagus_muscularis	MRC2	MRC2.3041.55.2..1	0.849792	TRUE	ENSG00000011028	QTD000246
CEDAR_microarray_monocyte_CD14	MTHFS	MTHFS.14107.1.3..1	0.13983	TRUE	ENSG00000136371	QTD000069
ROSMAP_ge_brain_naive	MTHFS	MTHFS.14107.1.3..1	0.13914	TRUE	ENSG00000136371	QTD000434
GTEx_ge_esophagus_muscularis	MTHFS	MTHFS.14107.1.3..1	0.136831	TRUE	ENSG00000136371	QTD000246
CEDAR_microarray_T-cell_CD8	MTHFS	MTHFS.14107.1.3..1	0.135075	TRUE	ENSG00000136371	QTD000066
GTEx_ge_esophagus_gej	MTHFS	MTHFS.14107.1.3..1	0.134845	TRUE	ENSG00000136371	QTD000236
GTEx_ge_heart_atrial_appendage	MTHFS	MTHFS.14107.1.3..1	0.133716	TRUE	ENSG00000136371	QTD000251
HipSci_ge_iPSC	MTHFS	MTHFS.14107.1.3..1	0.133288	TRUE	ENSG00000136371	QTD000361
TwinsUK_ge_fat	MTHFS	MTHFS.14107.1.3..1	0.132894	TRUE	ENSG00000136371	QTD000534
CEDAR_microarray_T-cell_CD4	MTHFS	MTHFS.14107.1.3..1	0.110122	TRUE	ENSG00000136371	QTD000067
GTEx_ge_brain_cerebellum	MXD3	LMAN2.9468.8.3..1	0.192128	FALSE	ENSG00000213347	QTD000166
GTEx_ge_muscle	MXRA7	MXRA7.8005.1.3..1	0.17623	TRUE	ENSG00000182534	QTD000281
FUSION_ge_muscle_naive	MXRA7	MXRA7.8005.1.3..1	0.148226	TRUE	ENSG00000182534	QTD000085
GTEx_ge_adrenal_gland	MXRA7	MXRA7.8005.1.3..1	0.124966	TRUE	ENSG00000182534	QTD000126
CEDAR_microarray_neutrophil_CD15	MYBPH	CHI3L1.11104.13.3..1	0.999991	FALSE	ENSG00000133055	QTD000070
Quach_2016_ge_monocyte_LPS	MYBPH	CHI3L1.11104.13.3..1	0.999585	FALSE	ENSG00000133055	QTD000414
Lepik_2017_ge_blood	MYBPH	CHI3L1.11104.13.3..1	0.999556	FALSE	ENSG00000133055	QTD000373
Quach_2016_ge_monocyte_Pam3CSK4	MYBPH	CHI3L1.11104.13.3..1	0.998951	FALSE	ENSG00000133055	QTD000419
Nedelec_2016_ge_macrophage_Listeria	MYBPH	CHI3L1.11104.13.3..1	0.990469	FALSE	ENSG00000133055	QTD000379
GTEx_ge_blood	MYBPH	CHI3L1.11104.13.3..1	0.988503	FALSE	ENSG00000133055	QTD000356
BLUEPRINT_SE_ge_neutrophil	MYBPH	CHI3L1.11104.13.3..1	0.959954	FALSE	ENSG00000133055	QTD000026
Naranbhai_2015_microarray_neutrophil_CD16	MYBPH	CHI3L1.11104.13.3..1	0.394396	FALSE	ENSG00000133055	QTD000378
TwinsUK_ge_blood	MYBPH	CHI3L1.11104.13.3..1	0.167863	FALSE	ENSG00000133055	QTD000549
CEDAR_microarray_T-cell_CD4	NAAA	NAAA.3173.49.2..1	0.491926	TRUE	ENSG00000138744	QTD000067
Quach_2016_ge_monocyte_LPS	NAGK	NAGK.3894.15.2..1	0.979062	TRUE	ENSG00000124357	QTD000414
Nedelec_2016_ge_macrophage_naive	NAGK	NAGK.3894.15.2..1	0.979061	TRUE	ENSG00000124357	QTD000384
GTEx_ge_esophagus_mucosa	NAGK	NAGK.3894.15.2..1	0.979059	TRUE	ENSG00000124357	QTD000241
Quach_2016_ge_monocyte_R848	NAGK	NAGK.3894.15.2..1	0.979056	TRUE	ENSG00000124357	QTD000424
BLUEPRINT_SE_ge_monocyte	NAGK	NAGK.3894.15.2..1	0.97798	TRUE	ENSG00000124357	QTD000021
Peng_2018_ge_placenta_naive	NAGK	NAGK.3894.15.2..1	0.974292	TRUE	ENSG00000124357	QTD000394
TwinsUK_ge_skin	NAGK	NAGK.3894.15.2..1	0.112453	TRUE	ENSG00000124357	QTD000544
CEDAR_microarray_ileum	NAGPA	NAGPA.11208.15.3..1	0.185555	TRUE	ENSG00000103174	QTD000074
BLUEPRINT_PE_ge_T-cell	NAGPA	NAGPA.11208.15.3..1	0.127785	TRUE	ENSG00000103174	QTD000031
Schmiedel_2018_ge_NK-cell_naive	NCR3	NCR3.3003.29.2..1	0.338183	TRUE	ENSG00000204475	QTD000509
Lepik_2017_ge_blood	NCR3	NCR3.3003.29.2..1	0.163782	TRUE	ENSG00000204475	QTD000373
GTEx_ge_adipose_subcutaneous	NDST1	NDST1.6927.7.3..1	0.148822	TRUE	ENSG00000070614	QTD000116
FUSION_ge_muscle_naive	NFU1	NFU1.7770.25.3..1	0.427626	TRUE	ENSG00000169599	QTD000085
TwinsUK_ge_LCL	NFU1	NFU1.7770.25.3..1	0.342804	TRUE	ENSG00000169599	QTD000539
GTEx_ge_fibroblast	NFU1	NFU1.7770.25.3..1	0.321251	TRUE	ENSG00000169599	QTD000216
GTEx_ge_heart_left_ventricle	NFU1	NFU1.7770.25.3..1	0.29189	TRUE	ENSG00000169599	QTD000256
Lepik_2017_ge_blood	NFU1	NFU1.7770.25.3..1	0.290061	TRUE	ENSG00000169599	QTD000373
GTEx_ge_artery_tibial	NFU1	NFU1.7770.25.3..1	0.24363	TRUE	ENSG00000169599	QTD000141
GTEx_ge_testis	NID2	NID2.3633.70.5..1	0.15608	TRUE	ENSG00000087303	QTD000336
GTEx_ge_colon_sigmoid	NME1	NME2.4249.64.2..1	0.233661	FALSE	ENSG00000239672	QTD000226
GTEx_ge_artery_tibial	NME1	NME2.4249.64.2..1	0.231796	FALSE	ENSG00000239672	QTD000141
GTEx_ge_esophagus_muscularis	NME1	NME2.4249.64.2..1	0.213569	FALSE	ENSG00000239672	QTD000246
GTEx_ge_nerve_tibial	NME1	NME2.4249.64.2..1	0.206345	FALSE	ENSG00000239672	QTD000286
GTEx_ge_adipose_subcutaneous	NME1	NME2.4249.64.2..1	0.178543	FALSE	ENSG00000239672	QTD000116
GTEx_ge_adipose_visceral	NME1	NME2.4249.64.2..1	0.177086	FALSE	ENSG00000239672	QTD000121
GTEx_ge_heart_atrial_appendage	NME1	NME2.4249.64.2..1	0.176984	FALSE	ENSG00000239672	QTD000251
GTEx_ge_pituitary	NME1	NME2.4249.64.2..1	0.143376	FALSE	ENSG00000239672	QTD000301
GTEx_ge_brain_cerebellum	NME1	NME2.4249.64.2..1	0.140796	FALSE	ENSG00000239672	QTD000166
TwinsUK_ge_fat	NME1	NME2.4249.64.2..1	0.138036	FALSE	ENSG00000239672	QTD000534
GTEx_ge_esophagus_gej	NME1	NME2.4249.64.2..1	0.136806	FALSE	ENSG00000239672	QTD000236
BLUEPRINT_PE_ge_T-cell	NME1	NME2.4249.64.2..1	0.131876	FALSE	ENSG00000239672	QTD000031
GTEx_ge_brain_caudate	NME1	NME2.4249.64.2..1	0.130455	FALSE	ENSG00000239672	QTD000156
GTEx_ge_brain_nucleus_accumbens	NME1	NME2.4249.64.2..1	0.125025	FALSE	ENSG00000239672	QTD000191
GTEx_ge_brain_cerebellar_hemisphere	NME1	NME2.4249.64.2..1	0.123301	FALSE	ENSG00000239672	QTD000161
Schmiedel_2018_ge_CD4_T-cell_naive	NME1	NME2.4249.64.2..1	0.119892	FALSE	ENSG00000239672	QTD000479
FUSION_ge_muscle_naive	NME1	NME2.4249.64.2..1	0.119815	FALSE	ENSG00000239672	QTD000085
GTEx_ge_ovary	NME1	NME2.4249.64.2..1	0.117562	FALSE	ENSG00000239672	QTD000291
GTEx_ge_heart_left_ventricle	NME1	NME2.4249.64.2..1	0.116461	FALSE	ENSG00000239672	QTD000256
GTEx_ge_brain_frontal_cortex	NME1	NME2.4249.64.2..1	0.110729	FALSE	ENSG00000239672	QTD000176
CEDAR_microarray_T-cell_CD4	NME1	NME2.4249.64.2..1	0.108622	FALSE	ENSG00000239672	QTD000067
Schmiedel_2018_ge_Th17_memory	NME1	NME2.4249.64.2..1	0.107223	FALSE	ENSG00000239672	QTD000444
Schmiedel_2018_ge_NK-cell_naive	NME1	NME2.4249.64.2..1	0.106906	FALSE	ENSG00000239672	QTD000509
GTEx_ge_brain_cortex	NME1	NME2.4249.64.2..1	0.106879	FALSE	ENSG00000239672	QTD000171
GTEx_ge_muscle	NME1	NME2.4249.64.2..1	0.106807	FALSE	ENSG00000239672	QTD000281
Schmiedel_2018_ge_CD4_T-cell_anti-CD3-CD28	NME1	NME2.4249.64.2..1	0.106749	FALSE	ENSG00000239672	QTD000484
Schmiedel_2018_ge_B-cell_naive	NME1	NME2.4249.64.2..1	0.105372	FALSE	ENSG00000239672	QTD000474
Gilchrist_2021_microarray_NK-cell_naive	NME1-NME2	NME2.4249.64.2..1	0.343522	FALSE	ENSG00000011052	QTD000115
CEDAR_microarray_T-cell_CD4	NME1-NME2	NME2.4249.64.2..1	0.337906	FALSE	ENSG00000011052	QTD000067
Fairfax_2014_microarray_monocyte_naive	NME1-NME2	NME2.4249.64.2..1	0.336746	FALSE	ENSG00000011052	QTD000081
GTEx_ge_brain_hypothalamus	NME1-NME2	NME2.4249.64.2..1	0.333965	FALSE	ENSG00000011052	QTD000186
Fairfax_2012_microarray_B-cell_CD19	NME1-NME2	NME2.4249.64.2..1	0.333573	FALSE	ENSG00000011052	QTD000080
GTEx_ge_brain_putamen	NME1-NME2	NME2.4249.64.2..1	0.331442	FALSE	ENSG00000011052	QTD000196
Fairfax_2014_microarray_monocyte_LPS24	NME1-NME2	NME2.4249.64.2..1	0.32968	FALSE	ENSG00000011052	QTD000084
Fairfax_2014_microarray_monocyte_IFN24	NME1-NME2	NME2.4249.64.2..1	0.326886	FALSE	ENSG00000011052	QTD000082
CEDAR_microarray_T-cell_CD8	NME1-NME2	NME2.4249.64.2..1	0.317057	FALSE	ENSG00000011052	QTD000066
CEDAR_microarray_B-cell_CD19	NME1-NME2	NME2.4249.64.2..1	0.315991	FALSE	ENSG00000011052	QTD000073
CEDAR_microarray_monocyte_CD14	NME1-NME2	NME2.4249.64.2..1	0.306489	FALSE	ENSG00000011052	QTD000069
CEDAR_microarray_transverse_colon	NME1-NME2	NME2.4249.64.2..1	0.28888	FALSE	ENSG00000011052	QTD000068
BrainSeq_ge_brain	NME1-NME2	NME2.4249.64.2..1	0.277197	FALSE	ENSG00000011052	QTD000051
Kasela_2017_microarray_T-cell_CD4	NME1-NME2	NME2.4249.64.2..1	0.258702	FALSE	ENSG00000011052	QTD000371
GTEx_ge_esophagus_gej	NME1-NME2	NME2.4249.64.2..1	0.110086	FALSE	ENSG00000011052	QTD000236
HipSci_ge_iPSC	NME2	NME2.4249.64.2..1	0.383819	TRUE	ENSG00000243678	QTD000361
Alasoo_2018_ge_macrophage_IFNg+Salmonella	NME2	NME2.4249.64.2..1	0.376542	TRUE	ENSG00000243678	QTD000016
Alasoo_2018_ge_macrophage_naive	NME2	NME2.4249.64.2..1	0.355653	TRUE	ENSG00000243678	QTD000001
ROSMAP_ge_brain_naive	NME2	NME2.4249.64.2..1	0.349487	TRUE	ENSG00000243678	QTD000434
Quach_2016_ge_monocyte_Pam3CSK4	NME2	NME2.4249.64.2..1	0.348295	TRUE	ENSG00000243678	QTD000419
Alasoo_2018_ge_macrophage_Salmonella	NME2	NME2.4249.64.2..1	0.343489	TRUE	ENSG00000243678	QTD000011
BLUEPRINT_PE_ge_T-cell	NME2	NME2.4249.64.2..1	0.337759	TRUE	ENSG00000243678	QTD000031
GTEx_ge_breast	NME2	NME2.4249.64.2..1	0.336323	TRUE	ENSG00000243678	QTD000211
GTEx_ge_kidney_cortex	NME2	NME2.4249.64.2..1	0.33626	TRUE	ENSG00000243678	QTD000261
GTEx_ge_small_intestine	NME2	NME2.4249.64.2..1	0.336225	TRUE	ENSG00000243678	QTD000321
GTEx_ge_prostate	NME2	NME2.4249.64.2..1	0.336072	TRUE	ENSG00000243678	QTD000306
GTEx_ge_esophagus_muscularis	NME2	NME2.4249.64.2..1	0.335813	TRUE	ENSG00000243678	QTD000246
GTEx_ge_esophagus_mucosa	NME2	NME2.4249.64.2..1	0.335737	TRUE	ENSG00000243678	QTD000241
GTEx_ge_adipose_subcutaneous	NME2	NME2.4249.64.2..1	0.335495	TRUE	ENSG00000243678	QTD000116
GTEx_ge_spleen	NME2	NME2.4249.64.2..1	0.33519	TRUE	ENSG00000243678	QTD000326
Quach_2016_ge_monocyte_naive	NME2	NME2.4249.64.2..1	0.334801	TRUE	ENSG00000243678	QTD000409
GTEx_ge_thyroid	NME2	NME2.4249.64.2..1	0.334719	TRUE	ENSG00000243678	QTD000341
GTEx_ge_artery_coronary	NME2	NME2.4249.64.2..1	0.334421	TRUE	ENSG00000243678	QTD000136
GTEx_ge_brain_cerebellar_hemisphere	NME2	NME2.4249.64.2..1	0.334257	TRUE	ENSG00000243678	QTD000161
GTEx_ge_brain_hippocampus	NME2	NME2.4249.64.2..1	0.334219	TRUE	ENSG00000243678	QTD000181
GTEx_ge_brain_spinal_cord	NME2	NME2.4249.64.2..1	0.334139	TRUE	ENSG00000243678	QTD000201
GTEx_ge_LCL	NME2	NME2.4249.64.2..1	0.334101	TRUE	ENSG00000243678	QTD000221
GTEx_ge_vagina	NME2	NME2.4249.64.2..1	0.334077	TRUE	ENSG00000243678	QTD000351
GTEx_ge_brain_putamen	NME2	NME2.4249.64.2..1	0.334069	TRUE	ENSG00000243678	QTD000196
GTEx_ge_uterus	NME2	NME2.4249.64.2..1	0.334047	TRUE	ENSG00000243678	QTD000346
GTEx_ge_colon_transverse	NME2	NME2.4249.64.2..1	0.33403	TRUE	ENSG00000243678	QTD000231
GTEx_ge_brain_nucleus_accumbens	NME2	NME2.4249.64.2..1	0.334009	TRUE	ENSG00000243678	QTD000191
GTEx_ge_artery_aorta	NME2	NME2.4249.64.2..1	0.334009	TRUE	ENSG00000243678	QTD000131
GTEx_ge_brain_cortex	NME2	NME2.4249.64.2..1	0.334001	TRUE	ENSG00000243678	QTD000171
GTEx_ge_brain_cerebellum	NME2	NME2.4249.64.2..1	0.334	TRUE	ENSG00000243678	QTD000166
GTEx_ge_pituitary	NME2	NME2.4249.64.2..1	0.333997	TRUE	ENSG00000243678	QTD000301
GTEx_ge_fibroblast	NME2	NME2.4249.64.2..1	0.333996	TRUE	ENSG00000243678	QTD000216
GTEx_ge_nerve_tibial	NME2	NME2.4249.64.2..1	0.33393	TRUE	ENSG00000243678	QTD000286
GTEx_ge_esophagus_gej	NME2	NME2.4249.64.2..1	0.333868	TRUE	ENSG00000243678	QTD000236
GTEx_ge_muscle	NME2	NME2.4249.64.2..1	0.333838	TRUE	ENSG00000243678	QTD000281
GTEx_ge_ovary	NME2	NME2.4249.64.2..1	0.333386	TRUE	ENSG00000243678	QTD000291
GTEx_ge_brain_caudate	NME2	NME2.4249.64.2..1	0.333382	TRUE	ENSG00000243678	QTD000156
GTEx_ge_lung	NME2	NME2.4249.64.2..1	0.333344	TRUE	ENSG00000243678	QTD000271
GTEx_ge_brain_frontal_cortex	NME2	NME2.4249.64.2..1	0.333333	TRUE	ENSG00000243678	QTD000176
GTEx_ge_brain_hypothalamus	NME2	NME2.4249.64.2..1	0.33333	TRUE	ENSG00000243678	QTD000186
GTEx_ge_skin_sun_exposed	NME2	NME2.4249.64.2..1	0.33333	TRUE	ENSG00000243678	QTD000316
GTEx_ge_liver	NME2	NME2.4249.64.2..1	0.33333	TRUE	ENSG00000243678	QTD000266
GTEx_ge_adipose_visceral	NME2	NME2.4249.64.2..1	0.33333	TRUE	ENSG00000243678	QTD000121
GTEx_ge_blood	NME2	NME2.4249.64.2..1	0.33333	TRUE	ENSG00000243678	QTD000356
GTEx_ge_heart_atrial_appendage	NME2	NME2.4249.64.2..1	0.332162	TRUE	ENSG00000243678	QTD000251
GTEx_ge_adrenal_gland	NME2	NME2.4249.64.2..1	0.33138	TRUE	ENSG00000243678	QTD000126
GTEx_ge_skin_not_sun_exposed	NME2	NME2.4249.64.2..1	0.331114	TRUE	ENSG00000243678	QTD000311
Fairfax_2014_microarray_monocyte_IFN24	NME2	NME2.4249.64.2..1	0.330932	TRUE	ENSG00000243678	QTD000082
GTEx_ge_stomach	NME2	NME2.4249.64.2..1	0.330453	TRUE	ENSG00000243678	QTD000331
GTEx_ge_artery_tibial	NME2	NME2.4249.64.2..1	0.329021	TRUE	ENSG00000243678	QTD000141
GTEx_ge_heart_left_ventricle	NME2	NME2.4249.64.2..1	0.327955	TRUE	ENSG00000243678	QTD000256
Schwartzentruber_2018_ge_sensory_neuron	NME2	NME2.4249.64.2..1	0.327738	TRUE	ENSG00000243678	QTD000514
GTEx_ge_pancreas	NME2	NME2.4249.64.2..1	0.321919	TRUE	ENSG00000243678	QTD000296
GTEx_ge_testis	NME2	NME2.4249.64.2..1	0.321211	TRUE	ENSG00000243678	QTD000336
GTEx_ge_colon_sigmoid	NME2	NME2.4249.64.2..1	0.319903	TRUE	ENSG00000243678	QTD000226
Alasoo_2018_ge_macrophage_IFNg	NME2	NME2.4249.64.2..1	0.317152	TRUE	ENSG00000243678	QTD000006
Quach_2016_ge_monocyte_LPS	NME2	NME2.4249.64.2..1	0.303124	TRUE	ENSG00000243678	QTD000414
iPSCORE_ge_iPSC	NME2	NME2.4249.64.2..1	0.27945	TRUE	ENSG00000243678	QTD000366
CommonMind_ge_DLPFC_naive	NME2	NME2.4249.64.2..1	0.275356	TRUE	ENSG00000243678	QTD000075
BrainSeq_ge_brain	NME2	NME2.4249.64.2..1	0.267039	TRUE	ENSG00000243678	QTD000051
FUSION_ge_muscle_naive	NME2	NME2.4249.64.2..1	0.261697	TRUE	ENSG00000243678	QTD000085
FUSION_ge_adipose_naive	NME2	NME2.4249.64.2..1	0.255692	TRUE	ENSG00000243678	QTD000090
van_de_Bunt_2015_ge_pancreatic_islet	NME2	NME2.4249.64.2..1	0.24759	TRUE	ENSG00000243678	QTD000554
Nedelec_2016_ge_macrophage_Listeria	NME2	NME2.4249.64.2..1	0.228139	TRUE	ENSG00000243678	QTD000379
Nedelec_2016_ge_macrophage_Salmonella	NME2	NME2.4249.64.2..1	0.228128	TRUE	ENSG00000243678	QTD000389
Nedelec_2016_ge_macrophage_naive	NME2	NME2.4249.64.2..1	0.228071	TRUE	ENSG00000243678	QTD000384
GEUVADIS_ge_LCL	NME2	NME2.4249.64.2..1	0.227924	TRUE	ENSG00000243678	QTD000110
BrainSeq_ge_brain	NQO2	NQO2.9754.33.3..1	1	TRUE	ENSG00000124588	QTD000051
FUSION_ge_muscle_naive	NQO2	NQO2.9754.33.3..1	1	TRUE	ENSG00000124588	QTD000085
FUSION_ge_adipose_naive	NQO2	NQO2.9754.33.3..1	1	TRUE	ENSG00000124588	QTD000090
GTEx_ge_adipose_subcutaneous	NQO2	NQO2.9754.33.3..1	1	TRUE	ENSG00000124588	QTD000116
GTEx_ge_adipose_visceral	NQO2	NQO2.9754.33.3..1	1	TRUE	ENSG00000124588	QTD000121
GTEx_ge_artery_aorta	NQO2	NQO2.9754.33.3..1	1	TRUE	ENSG00000124588	QTD000131
GTEx_ge_artery_tibial	NQO2	NQO2.9754.33.3..1	1	TRUE	ENSG00000124588	QTD000141
GTEx_ge_brain_caudate	NQO2	NQO2.9754.33.3..1	1	TRUE	ENSG00000124588	QTD000156
GTEx_ge_brain_frontal_cortex	NQO2	NQO2.9754.33.3..1	1	TRUE	ENSG00000124588	QTD000176
GTEx_ge_brain_nucleus_accumbens	NQO2	NQO2.9754.33.3..1	1	TRUE	ENSG00000124588	QTD000191
GTEx_ge_breast	NQO2	NQO2.9754.33.3..1	1	TRUE	ENSG00000124588	QTD000211
GTEx_ge_fibroblast	NQO2	NQO2.9754.33.3..1	1	TRUE	ENSG00000124588	QTD000216
GTEx_ge_colon_sigmoid	NQO2	NQO2.9754.33.3..1	1	TRUE	ENSG00000124588	QTD000226
GTEx_ge_colon_transverse	NQO2	NQO2.9754.33.3..1	1	TRUE	ENSG00000124588	QTD000231
GTEx_ge_esophagus_gej	NQO2	NQO2.9754.33.3..1	1	TRUE	ENSG00000124588	QTD000236
GTEx_ge_esophagus_mucosa	NQO2	NQO2.9754.33.3..1	1	TRUE	ENSG00000124588	QTD000241
GTEx_ge_esophagus_muscularis	NQO2	NQO2.9754.33.3..1	1	TRUE	ENSG00000124588	QTD000246
GTEx_ge_heart_atrial_appendage	NQO2	NQO2.9754.33.3..1	1	TRUE	ENSG00000124588	QTD000251
GTEx_ge_heart_left_ventricle	NQO2	NQO2.9754.33.3..1	1	TRUE	ENSG00000124588	QTD000256
GTEx_ge_lung	NQO2	NQO2.9754.33.3..1	1	TRUE	ENSG00000124588	QTD000271
GTEx_ge_muscle	NQO2	NQO2.9754.33.3..1	1	TRUE	ENSG00000124588	QTD000281
GTEx_ge_nerve_tibial	NQO2	NQO2.9754.33.3..1	1	TRUE	ENSG00000124588	QTD000286
GTEx_ge_pancreas	NQO2	NQO2.9754.33.3..1	1	TRUE	ENSG00000124588	QTD000296
GTEx_ge_skin_not_sun_exposed	NQO2	NQO2.9754.33.3..1	1	TRUE	ENSG00000124588	QTD000311
GTEx_ge_skin_sun_exposed	NQO2	NQO2.9754.33.3..1	1	TRUE	ENSG00000124588	QTD000316
GTEx_ge_stomach	NQO2	NQO2.9754.33.3..1	1	TRUE	ENSG00000124588	QTD000331
GTEx_ge_testis	NQO2	NQO2.9754.33.3..1	1	TRUE	ENSG00000124588	QTD000336
GTEx_ge_thyroid	NQO2	NQO2.9754.33.3..1	1	TRUE	ENSG00000124588	QTD000341
GTEx_ge_blood	NQO2	NQO2.9754.33.3..1	1	TRUE	ENSG00000124588	QTD000356
Lepik_2017_ge_blood	NQO2	NQO2.9754.33.3..1	1	TRUE	ENSG00000124588	QTD000373
TwinsUK_ge_fat	NQO2	NQO2.9754.33.3..1	1	TRUE	ENSG00000124588	QTD000534
TwinsUK_ge_skin	NQO2	NQO2.9754.33.3..1	1	TRUE	ENSG00000124588	QTD000544
GTEx_ge_brain_cortex	NQO2	NQO2.9754.33.3..1	1	TRUE	ENSG00000124588	QTD000171
GTEx_ge_prostate	NQO2	NQO2.9754.33.3..1	1	TRUE	ENSG00000124588	QTD000306
Aygun_2021_ge_Progenitor	NQO2	NQO2.9754.33.3..1	1	TRUE	ENSG00000124588	QTD000564
GTEx_ge_brain_putamen	NQO2	NQO2.9754.33.3..1	1	TRUE	ENSG00000124588	QTD000196
GEUVADIS_ge_LCL	NQO2	NQO2.9754.33.3..1	1	TRUE	ENSG00000124588	QTD000110
GTEx_ge_vagina	NQO2	NQO2.9754.33.3..1	1	TRUE	ENSG00000124588	QTD000351
GTEx_ge_minor_salivary_gland	NQO2	NQO2.9754.33.3..1	1	TRUE	ENSG00000124588	QTD000276
GTEx_ge_ovary	NQO2	NQO2.9754.33.3..1	1	TRUE	ENSG00000124588	QTD000291
TwinsUK_ge_blood	NQO2	NQO2.9754.33.3..1	1	TRUE	ENSG00000124588	QTD000549
Quach_2016_ge_monocyte_naive	NQO2	NQO2.9754.33.3..1	1	TRUE	ENSG00000124588	QTD000409
GTEx_ge_uterus	NQO2	NQO2.9754.33.3..1	1	TRUE	ENSG00000124588	QTD000346
Peng_2018_ge_placenta_naive	NQO2	NQO2.9754.33.3..1	1	TRUE	ENSG00000124588	QTD000394
GTEx_ge_artery_coronary	NQO2	NQO2.9754.33.3..1	1	TRUE	ENSG00000124588	QTD000136
Nedelec_2016_ge_macrophage_Listeria	NQO2	NQO2.9754.33.3..1	1	TRUE	ENSG00000124588	QTD000379
Fairfax_2014_microarray_monocyte_IFN24	NQO2	NQO2.9754.33.3..1	1	TRUE	ENSG00000124588	QTD000082
GTEx_ge_pituitary	NQO2	NQO2.9754.33.3..1	1	TRUE	ENSG00000124588	QTD000301
GTEx_ge_liver	NQO2	NQO2.9754.33.3..1	1	TRUE	ENSG00000124588	QTD000266
GTEx_ge_brain_anterior_cingulate_cortex	NQO2	NQO2.9754.33.3..1	1	TRUE	ENSG00000124588	QTD000151
GTEx_ge_adrenal_gland	NQO2	NQO2.9754.33.3..1	1	TRUE	ENSG00000124588	QTD000126
GTEx_ge_small_intestine	NQO2	NQO2.9754.33.3..1	1	TRUE	ENSG00000124588	QTD000321
Nedelec_2016_ge_macrophage_naive	NQO2	NQO2.9754.33.3..1	1	TRUE	ENSG00000124588	QTD000384
Quach_2016_ge_monocyte_LPS	NQO2	NQO2.9754.33.3..1	1	TRUE	ENSG00000124588	QTD000414
GTEx_ge_brain_spinal_cord	NQO2	NQO2.9754.33.3..1	1	TRUE	ENSG00000124588	QTD000201
Nedelec_2016_ge_macrophage_Salmonella	NQO2	NQO2.9754.33.3..1	1	TRUE	ENSG00000124588	QTD000389
CAP_ge_LCL_statin	NQO2	NQO2.9754.33.3..1	1	TRUE	ENSG00000124588	QTD000061
GTEx_ge_brain_amygdala	NQO2	NQO2.9754.33.3..1	1	TRUE	ENSG00000124588	QTD000146
Fairfax_2014_microarray_monocyte_naive	NQO2	NQO2.9754.33.3..1	1	TRUE	ENSG00000124588	QTD000081
CAP_ge_LCL_naive	NQO2	NQO2.9754.33.3..1	0.999999	TRUE	ENSG00000124588	QTD000056
CEDAR_microarray_neutrophil_CD15	NQO2	NQO2.9754.33.3..1	0.999999	TRUE	ENSG00000124588	QTD000070
GENCORD_ge_fibroblast	NQO2	NQO2.9754.33.3..1	0.999999	TRUE	ENSG00000124588	QTD000100
Quach_2016_ge_monocyte_IAV	NQO2	NQO2.9754.33.3..1	0.999999	TRUE	ENSG00000124588	QTD000429
CEDAR_microarray_T-cell_CD4	NQO2	NQO2.9754.33.3..1	0.999998	TRUE	ENSG00000124588	QTD000067
CEDAR_microarray_rectum	NQO2	NQO2.9754.33.3..1	0.999991	TRUE	ENSG00000124588	QTD000072
CEDAR_microarray_T-cell_CD8	NQO2	NQO2.9754.33.3..1	0.999982	TRUE	ENSG00000124588	QTD000066
Naranbhai_2015_microarray_neutrophil_CD16	NQO2	NQO2.9754.33.3..1	0.999981	TRUE	ENSG00000124588	QTD000378
Gilchrist_2021_microarray_NK-cell_naive	NQO2	NQO2.9754.33.3..1	0.999972	TRUE	ENSG00000124588	QTD000115
CEDAR_microarray_ileum	NQO2	NQO2.9754.33.3..1	0.999971	TRUE	ENSG00000124588	QTD000074
CEDAR_microarray_monocyte_CD14	NQO2	NQO2.9754.33.3..1	0.999971	TRUE	ENSG00000124588	QTD000069
Quach_2016_ge_monocyte_Pam3CSK4	NQO2	NQO2.9754.33.3..1	0.999959	TRUE	ENSG00000124588	QTD000419
GTEx_ge_brain_hypothalamus	NQO2	NQO2.9754.33.3..1	0.999955	TRUE	ENSG00000124588	QTD000186
ROSMAP_ge_brain_naive	NQO2	NQO2.9754.33.3..1	0.999914	TRUE	ENSG00000124588	QTD000434
iPSCORE_ge_iPSC	NQO2	NQO2.9754.33.3..1	0.999881	TRUE	ENSG00000124588	QTD000366
PISA_ge_pancreatic_islet	NQO2	NQO2.9754.33.3..1	0.999748	TRUE	ENSG00000124588	QTD000574
GENCORD_ge_T-cell	NQO2	NQO2.9754.33.3..1	0.999708	TRUE	ENSG00000124588	QTD000105
GTEx_ge_brain_hippocampus	NQO2	NQO2.9754.33.3..1	0.999523	TRUE	ENSG00000124588	QTD000181
Aygun_2021_ge_Neuron	NQO2	NQO2.9754.33.3..1	0.999481	TRUE	ENSG00000124588	QTD000569
GTEx_ge_spleen	NQO2	NQO2.9754.33.3..1	0.999031	TRUE	ENSG00000124588	QTD000326
GTEx_ge_brain_cerebellar_hemisphere	NQO2	NQO2.9754.33.3..1	0.998597	TRUE	ENSG00000124588	QTD000161
Fairfax_2014_microarray_monocyte_LPS24	NQO2	NQO2.9754.33.3..1	0.998256	TRUE	ENSG00000124588	QTD000084
Fairfax_2014_microarray_monocyte_LPS2	NQO2	NQO2.9754.33.3..1	0.932325	TRUE	ENSG00000124588	QTD000083
GTEx_ge_thyroid	NTNG1	NTNG1.5637.81.3..1	1	TRUE	ENSG00000162631	QTD000341
GTEx_ge_esophagus_muscularis	NTNG1	NTNG1.5637.81.3..1	1	TRUE	ENSG00000162631	QTD000246
GTEx_ge_spleen	NTNG1	NTNG1.5637.81.3..1	1	TRUE	ENSG00000162631	QTD000326
GTEx_ge_adipose_subcutaneous	NTNG1	NTNG1.5637.81.3..1	1	TRUE	ENSG00000162631	QTD000116
GTEx_ge_adipose_visceral	NTNG1	NTNG1.5637.81.3..1	1	TRUE	ENSG00000162631	QTD000121
GTEx_ge_small_intestine	NTNG1	NTNG1.5637.81.3..1	1	TRUE	ENSG00000162631	QTD000321
GTEx_ge_skin_sun_exposed	NTNG1	NTNG1.5637.81.3..1	1	TRUE	ENSG00000162631	QTD000316
GTEx_ge_esophagus_gej	NTNG1	NTNG1.5637.81.3..1	1	TRUE	ENSG00000162631	QTD000236
GTEx_ge_nerve_tibial	NTNG1	NTNG1.5637.81.3..1	1	TRUE	ENSG00000162631	QTD000286
GTEx_ge_breast	NTNG1	NTNG1.5637.81.3..1	0.999992	TRUE	ENSG00000162631	QTD000211
GTEx_ge_colon_transverse	NTNG1	NTNG1.5637.81.3..1	0.999985	TRUE	ENSG00000162631	QTD000231
TwinsUK_ge_skin	NTNG1	NTNG1.5637.81.3..1	0.99992	TRUE	ENSG00000162631	QTD000544
GTEx_ge_artery_tibial	NTNG1	NTNG1.5637.81.3..1	0.999856	TRUE	ENSG00000162631	QTD000141
GTEx_ge_stomach	NTNG1	NTNG1.5637.81.3..1	0.999854	TRUE	ENSG00000162631	QTD000331
TwinsUK_ge_fat	NTNG1	NTNG1.5637.81.3..1	0.999802	TRUE	ENSG00000162631	QTD000534
GTEx_ge_lung	NTNG1	NTNG1.5637.81.3..1	0.999731	TRUE	ENSG00000162631	QTD000271
GTEx_ge_colon_sigmoid	NTNG1	NTNG1.5637.81.3..1	0.998458	TRUE	ENSG00000162631	QTD000226
GTEx_ge_fibroblast	NTNG1	NTNG1.5637.81.3..1	0.997683	TRUE	ENSG00000162631	QTD000216
Peng_2018_ge_placenta_naive	NTNG1	NTNG1.5637.81.3..1	0.994557	TRUE	ENSG00000162631	QTD000394
GTEx_ge_minor_salivary_gland	NTNG1	NTNG1.5637.81.3..1	0.9887	TRUE	ENSG00000162631	QTD000276
GEUVADIS_ge_LCL	NTNG1	NTNG1.5637.81.3..1	0.986318	TRUE	ENSG00000162631	QTD000110
GTEx_ge_skin_not_sun_exposed	NTNG1	NTNG1.5637.81.3..1	0.981071	TRUE	ENSG00000162631	QTD000311
CAP_ge_LCL_statin	NTNG1	NTNG1.5637.81.3..1	0.978445	TRUE	ENSG00000162631	QTD000061
CAP_ge_LCL_naive	NTNG1	NTNG1.5637.81.3..1	0.94743	TRUE	ENSG00000162631	QTD000056
TwinsUK_ge_LCL	NTNG1	NTNG1.5637.81.3..1	0.908743	TRUE	ENSG00000162631	QTD000539
FUSION_ge_adipose_naive	NTNG1	NTNG1.5637.81.3..1	0.885837	TRUE	ENSG00000162631	QTD000090
GENCORD_ge_T-cell	NTNG1	NTNG1.5637.81.3..1	0.59981	TRUE	ENSG00000162631	QTD000105
GTEx_ge_prostate	OAF	OAF.6414.8.3..1	0.50527	TRUE	ENSG00000184232	QTD000306
GTEx_ge_skin_sun_exposed	OAF	OAF.6414.8.3..1	0.502117	TRUE	ENSG00000184232	QTD000316
GTEx_ge_esophagus_gej	OAF	OAF.6414.8.3..1	0.481891	TRUE	ENSG00000184232	QTD000236
GTEx_ge_stomach	OAF	OAF.6414.8.3..1	0.471251	TRUE	ENSG00000184232	QTD000331
GTEx_ge_pancreas	OAF	OAF.6414.8.3..1	0.450897	TRUE	ENSG00000184232	QTD000296
GTEx_ge_esophagus_mucosa	OAF	OAF.6414.8.3..1	0.44586	TRUE	ENSG00000184232	QTD000241
GTEx_ge_nerve_tibial	OAF	OAF.6414.8.3..1	0.437236	TRUE	ENSG00000184232	QTD000286
GTEx_ge_esophagus_muscularis	OAF	OAF.6414.8.3..1	0.393588	TRUE	ENSG00000184232	QTD000246
GTEx_ge_heart_atrial_appendage	OAF	OAF.6414.8.3..1	0.167043	TRUE	ENSG00000184232	QTD000251
BLUEPRINT_SE_ge_monocyte	OAF	OAF.6414.8.3..1	0.107542	TRUE	ENSG00000184232	QTD000021
TwinsUK_ge_skin	OBP2B	OBP2B.5680.54.3..1	0.18841	TRUE	ENSG00000171102	QTD000544
GTEx_ge_skin_sun_exposed	OBP2B	OBP2B.5680.54.3..1	0.146833	TRUE	ENSG00000171102	QTD000316
Quach_2016_ge_monocyte_naive	OLFM1	FCN1.3613.62.5..1	0.843486	FALSE	ENSG00000130558	QTD000409
TwinsUK_ge_blood	OLFM1	FCN1.3613.62.5..1	0.101671	FALSE	ENSG00000130558	QTD000549
GTEx_ge_nerve_tibial	PCBD1	PCBD1.11313.100.3..1	0.996329	TRUE	ENSG00000166228	QTD000286
Fairfax_2014_microarray_monocyte_naive	PCBD1	PCBD1.11313.100.3..1	0.788579	TRUE	ENSG00000166228	QTD000081
TwinsUK_ge_fat	PCOLCE2	PCOLCE2.6081.52.3..1	0.100313	TRUE	ENSG00000163710	QTD000534
GTEx_ge_adipose_subcutaneous	PDCD1LG2	PDCD1LG2.3004.67.2..1	0.998565	TRUE	ENSG00000197646	QTD000116
GTEx_ge_lung	PDCD1LG2	PDCD1LG2.3004.67.2..1	0.998497	TRUE	ENSG00000197646	QTD000271
GTEx_ge_esophagus_muscularis	PDCD1LG2	PDCD1LG2.3004.67.2..1	0.998185	TRUE	ENSG00000197646	QTD000246
GTEx_ge_adipose_visceral	PDCD1LG2	PDCD1LG2.3004.67.2..1	0.997392	TRUE	ENSG00000197646	QTD000121
Quach_2016_ge_monocyte_IAV	PDCD1LG2	PDCD1LG2.3004.67.2..1	0.996883	TRUE	ENSG00000197646	QTD000429
GTEx_ge_heart_atrial_appendage	PDCD1LG2	PDCD1LG2.3004.67.2..1	0.996316	TRUE	ENSG00000197646	QTD000251
GTEx_ge_artery_tibial	PDCD1LG2	PDCD1LG2.3004.67.2..1	0.99481	TRUE	ENSG00000197646	QTD000141
GTEx_ge_esophagus_gej	PDCD1LG2	PDCD1LG2.3004.67.2..1	0.993761	TRUE	ENSG00000197646	QTD000236
GTEx_ge_nerve_tibial	PDCD1LG2	PDCD1LG2.3004.67.2..1	0.993223	TRUE	ENSG00000197646	QTD000286
GTEx_ge_thyroid	PDCD1LG2	PDCD1LG2.3004.67.2..1	0.989128	TRUE	ENSG00000197646	QTD000341
GTEx_ge_muscle	PDCD1LG2	PDCD1LG2.3004.67.2..1	0.98151	TRUE	ENSG00000197646	QTD000281
GTEx_ge_adrenal_gland	PDCD1LG2	PDCD1LG2.3004.67.2..1	0.976555	TRUE	ENSG00000197646	QTD000126
GTEx_ge_colon_sigmoid	PDCD1LG2	PDCD1LG2.3004.67.2..1	0.967781	TRUE	ENSG00000197646	QTD000226
GTEx_ge_artery_aorta	PDCD1LG2	PDCD1LG2.3004.67.2..1	0.964267	TRUE	ENSG00000197646	QTD000131
Lepik_2017_ge_blood	PDCD1LG2	PDCD1LG2.3004.67.2..1	0.951689	TRUE	ENSG00000197646	QTD000373
BLUEPRINT_PE_ge_T-cell	PDCD1LG2	PDCD1LG2.3004.67.2..1	0.950858	TRUE	ENSG00000197646	QTD000031
GTEx_ge_stomach	PDCD1LG2	PDCD1LG2.3004.67.2..1	0.925534	TRUE	ENSG00000197646	QTD000331
GTEx_ge_prostate	PDCD1LG2	PDCD1LG2.3004.67.2..1	0.860951	TRUE	ENSG00000197646	QTD000306
FUSION_ge_muscle_naive	PDCD1LG2	PDCD1LG2.3004.67.2..1	0.489009	TRUE	ENSG00000197646	QTD000085
GTEx_ge_fibroblast	PDCD1LG2	PDCD1LG2.3004.67.2..1	0.43758	TRUE	ENSG00000197646	QTD000216
GTEx_ge_uterus	PDCD1LG2	PDCD1LG2.3004.67.2..1	0.300613	TRUE	ENSG00000197646	QTD000346
FUSION_ge_adipose_naive	PDCD1LG2	PDCD1LG2.3004.67.2..1	0.288441	TRUE	ENSG00000197646	QTD000090
GTEx_ge_breast	PDCD1LG2	PDCD1LG2.3004.67.2..1	0.142292	TRUE	ENSG00000197646	QTD000211
TwinsUK_ge_fat	PDCD1LG2	PDCD1LG2.3004.67.2..1	0.105613	TRUE	ENSG00000197646	QTD000534
GTEx_ge_blood	PDCD5	PDCD5.12517.52.3..1	0.431045	TRUE	ENSG00000105185	QTD000356
GTEx_ge_pancreas	PDCD5	PDCD5.12517.52.3..1	0.430958	TRUE	ENSG00000105185	QTD000296
GTEx_ge_thyroid	PDCD5	PDCD5.12517.52.3..1	0.430947	TRUE	ENSG00000105185	QTD000341
GTEx_ge_muscle	PDCD5	PDCD5.12517.52.3..1	0.430875	TRUE	ENSG00000105185	QTD000281
GTEx_ge_colon_transverse	PDCD5	PDCD5.12517.52.3..1	0.43081	TRUE	ENSG00000105185	QTD000231
GTEx_ge_heart_left_ventricle	PDCD5	PDCD5.12517.52.3..1	0.430538	TRUE	ENSG00000105185	QTD000256
GTEx_ge_liver	PDCD5	PDCD5.12517.52.3..1	0.430521	TRUE	ENSG00000105185	QTD000266
GTEx_ge_lung	PDCD5	PDCD5.12517.52.3..1	0.430215	TRUE	ENSG00000105185	QTD000271
BLUEPRINT_SE_ge_monocyte	PDCD5	PDCD5.12517.52.3..1	0.42906	TRUE	ENSG00000105185	QTD000021
GTEx_ge_stomach	PDCD5	PDCD5.12517.52.3..1	0.428704	TRUE	ENSG00000105185	QTD000331
BLUEPRINT_SE_ge_neutrophil	PDCD5	PDCD5.12517.52.3..1	0.428633	TRUE	ENSG00000105185	QTD000026
CEDAR_microarray_transverse_colon	PDCD5	PDCD5.12517.52.3..1	0.402325	TRUE	ENSG00000105185	QTD000068
Fairfax_2014_microarray_monocyte_LPS2	PDCD5	PDCD5.12517.52.3..1	0.397362	TRUE	ENSG00000105185	QTD000083
Fairfax_2014_microarray_monocyte_naive	PDCD5	PDCD5.12517.52.3..1	0.388664	TRUE	ENSG00000105185	QTD000081
Quach_2016_ge_monocyte_IAV	PDCD5	PDCD5.12517.52.3..1	0.349237	TRUE	ENSG00000105185	QTD000429
Quach_2016_ge_monocyte_LPS	PDCD5	PDCD5.12517.52.3..1	0.341797	TRUE	ENSG00000105185	QTD000414
CEDAR_microarray_monocyte_CD14	PDCD5	PDCD5.12517.52.3..1	0.339207	TRUE	ENSG00000105185	QTD000069
Nedelec_2016_ge_macrophage_Salmonella	PDCD5	PDCD5.12517.52.3..1	0.336367	TRUE	ENSG00000105185	QTD000389
Quach_2016_ge_monocyte_R848	PDCD5	PDCD5.12517.52.3..1	0.327765	TRUE	ENSG00000105185	QTD000424
CEDAR_microarray_rectum	PDCD5	PDCD5.12517.52.3..1	0.32112	TRUE	ENSG00000105185	QTD000072
Quach_2016_ge_monocyte_naive	PDCD5	PDCD5.12517.52.3..1	0.312409	TRUE	ENSG00000105185	QTD000409
Fairfax_2014_microarray_monocyte_LPS24	PDCD5	PDCD5.12517.52.3..1	0.302977	TRUE	ENSG00000105185	QTD000084
CEDAR_microarray_neutrophil_CD15	PDCD5	PDCD5.12517.52.3..1	0.298333	TRUE	ENSG00000105185	QTD000070
FUSION_ge_muscle_naive	PDCD5	PDCD5.12517.52.3..1	0.286277	TRUE	ENSG00000105185	QTD000085
Fairfax_2014_microarray_monocyte_IFN24	PDCD5	PDCD5.12517.52.3..1	0.126577	TRUE	ENSG00000105185	QTD000082
TwinsUK_ge_LCL	PDGFRB	PDGFRB.3459.49.2..1	0.291867	TRUE	ENSG00000113721	QTD000539
GTEx_ge_esophagus_mucosa	PEX6	GNMT.14006.36.3..1	0.20003	FALSE	ENSG00000124587	QTD000241
Peng_2018_ge_placenta_naive	PEX6	GNMT.14006.36.3..1	0.176993	FALSE	ENSG00000124587	QTD000394
Fairfax_2014_microarray_monocyte_IFN24	PEX6	GNMT.14006.36.3..1	0.143093	FALSE	ENSG00000124587	QTD000082
Fairfax_2014_microarray_monocyte_naive	PEX6	GNMT.14006.36.3..1	0.140036	FALSE	ENSG00000124587	QTD000081
GTEx_ge_lung	PEX6	GNMT.14006.36.3..1	0.131207	FALSE	ENSG00000124587	QTD000271
GTEx_ge_colon_transverse	PEX6	GNMT.14006.36.3..1	0.128472	FALSE	ENSG00000124587	QTD000231
Nedelec_2016_ge_macrophage_naive	PEX6	GNMT.14006.36.3..1	0.128419	FALSE	ENSG00000124587	QTD000384
Fairfax_2014_microarray_monocyte_LPS24	PEX6	GNMT.14006.36.3..1	0.128207	FALSE	ENSG00000124587	QTD000084
GTEx_ge_skin_not_sun_exposed	PEX6	GNMT.14006.36.3..1	0.122261	FALSE	ENSG00000124587	QTD000311
GTEx_ge_pancreas	PEX6	GNMT.14006.36.3..1	0.117674	FALSE	ENSG00000124587	QTD000296
GTEx_ge_breast	PEX6	GNMT.14006.36.3..1	0.11681	FALSE	ENSG00000124587	QTD000211
GTEx_ge_heart_atrial_appendage	PEX6	GNMT.14006.36.3..1	0.115022	FALSE	ENSG00000124587	QTD000251
Kasela_2017_microarray_T-cell_CD4	PEX6	GNMT.14006.36.3..1	0.11142	FALSE	ENSG00000124587	QTD000371
GTEx_ge_adipose_subcutaneous	PEX6	GNMT.14006.36.3..1	0.107772	FALSE	ENSG00000124587	QTD000116
GTEx_ge_muscle	PEX6	GNMT.14006.36.3..1	0.107604	FALSE	ENSG00000124587	QTD000281
CEDAR_microarray_T-cell_CD8	PEX6	GNMT.14006.36.3..1	0.10723	FALSE	ENSG00000124587	QTD000066
Young_2019_ge_microglia_naive	PEX6	GNMT.14006.36.3..1	0.107129	FALSE	ENSG00000124587	QTD000559
Kasela_2017_microarray_T-cell_CD8	PEX6	GNMT.14006.36.3..1	0.1068	FALSE	ENSG00000124587	QTD000372
GTEx_ge_adipose_visceral	PEX6	GNMT.14006.36.3..1	0.106723	FALSE	ENSG00000124587	QTD000121
GTEx_ge_blood	PEX6	GNMT.14006.36.3..1	0.106483	FALSE	ENSG00000124587	QTD000356
BLUEPRINT_SE_ge_monocyte	PEX6	GNMT.14006.36.3..1	0.106285	FALSE	ENSG00000124587	QTD000021
GTEx_ge_stomach	PEX6	GNMT.14006.36.3..1	0.105749	FALSE	ENSG00000124587	QTD000331
TwinsUK_ge_skin	PEX6	GNMT.14006.36.3..1	0.105434	FALSE	ENSG00000124587	QTD000544
Schmiedel_2018_ge_CD4_T-cell_anti-CD3-CD28	PEX6	GNMT.14006.36.3..1	0.103316	FALSE	ENSG00000124587	QTD000484
Naranbhai_2015_microarray_neutrophil_CD16	PEX6	GNMT.14006.36.3..1	0.101432	FALSE	ENSG00000124587	QTD000378
BLUEPRINT_SE_ge_neutrophil	PEX6	GNMT.14006.36.3..1	0.100544	FALSE	ENSG00000124587	QTD000026
CEDAR_microarray_rectum	PEX6	GNMT.14006.36.3..1	0.100316	FALSE	ENSG00000124587	QTD000072
GTEx_ge_blood	PF4V1	PF4V1.5663.18.3..1	0.380576	TRUE	ENSG00000109272	QTD000356
GTEx_ge_lung	PF4V1	PF4V1.5663.18.3..1	0.305148	TRUE	ENSG00000109272	QTD000271
GENCORD_ge_fibroblast	PF4V1	PF4V1.5663.18.3..1	0.262158	TRUE	ENSG00000109272	QTD000100
TwinsUK_ge_fat	PF4V1	PF4V1.5663.18.3..1	0.237758	TRUE	ENSG00000109272	QTD000534
GTEx_ge_spleen	PF4V1	PF4V1.5663.18.3..1	0.222255	TRUE	ENSG00000109272	QTD000326
TwinsUK_ge_blood	PF4V1	PF4V1.5663.18.3..1	0.192699	TRUE	ENSG00000109272	QTD000549
Lepik_2017_ge_blood	PF4V1	PF4V1.5663.18.3..1	0.192669	TRUE	ENSG00000109272	QTD000373
GTEx_ge_fibroblast	PF4V1	PF4V1.5663.18.3..1	0.17191	TRUE	ENSG00000109272	QTD000216
FUSION_ge_adipose_naive	PF4V1	PF4V1.5663.18.3..1	0.147598	TRUE	ENSG00000109272	QTD000090
GTEx_ge_esophagus_mucosa	PF4V1	PF4V1.5663.18.3..1	0.134644	TRUE	ENSG00000109272	QTD000241
BLUEPRINT_SE_ge_monocyte	PF4V1	PF4V1.5663.18.3..1	0.131461	TRUE	ENSG00000109272	QTD000021
TwinsUK_ge_blood	PGLYRP1	PGLYRP1.3329.14.2..1	0.121556	TRUE	ENSG00000008438	QTD000549
GTEx_ge_nerve_tibial	PIANP	PIANP.9599.6.3..1	1	TRUE	ENSG00000139200	QTD000286
GTEx_ge_esophagus_mucosa	PIANP	PIANP.9599.6.3..1	1	TRUE	ENSG00000139200	QTD000241
GTEx_ge_testis	PIANP	PIANP.9599.6.3..1	1	TRUE	ENSG00000139200	QTD000336
GTEx_ge_heart_left_ventricle	PIANP	PIANP.9599.6.3..1	1	TRUE	ENSG00000139200	QTD000256
GTEx_ge_artery_tibial	PIANP	PIANP.9599.6.3..1	1	TRUE	ENSG00000139200	QTD000141
GTEx_ge_ovary	PIANP	PIANP.9599.6.3..1	1	TRUE	ENSG00000139200	QTD000291
GTEx_ge_esophagus_muscularis	PIANP	PIANP.9599.6.3..1	0.999999	TRUE	ENSG00000139200	QTD000246
GTEx_ge_prostate	PIANP	PIANP.9599.6.3..1	0.999999	TRUE	ENSG00000139200	QTD000306
GTEx_ge_nerve_tibial	PIANP	PIANP.14114.18.3..1	0.999999	TRUE	ENSG00000139200	QTD000286
GTEx_ge_esophagus_mucosa	PIANP	PIANP.14114.18.3..1	0.999999	TRUE	ENSG00000139200	QTD000241
GTEx_ge_testis	PIANP	PIANP.14114.18.3..1	0.999999	TRUE	ENSG00000139200	QTD000336
GTEx_ge_heart_left_ventricle	PIANP	PIANP.14114.18.3..1	0.999999	TRUE	ENSG00000139200	QTD000256
GTEx_ge_heart_atrial_appendage	PIANP	PIANP.9599.6.3..1	0.999999	TRUE	ENSG00000139200	QTD000251
GTEx_ge_artery_tibial	PIANP	PIANP.14114.18.3..1	0.999999	TRUE	ENSG00000139200	QTD000141
GTEx_ge_ovary	PIANP	PIANP.14114.18.3..1	0.999999	TRUE	ENSG00000139200	QTD000291
GTEx_ge_esophagus_muscularis	PIANP	PIANP.14114.18.3..1	0.999998	TRUE	ENSG00000139200	QTD000246
GTEx_ge_prostate	PIANP	PIANP.14114.18.3..1	0.999998	TRUE	ENSG00000139200	QTD000306
GTEx_ge_heart_atrial_appendage	PIANP	PIANP.14114.18.3..1	0.999998	TRUE	ENSG00000139200	QTD000251
GTEx_ge_esophagus_gej	PIANP	PIANP.9599.6.3..1	0.999994	TRUE	ENSG00000139200	QTD000236
GTEx_ge_esophagus_gej	PIANP	PIANP.14114.18.3..1	0.999993	TRUE	ENSG00000139200	QTD000236
GTEx_ge_fibroblast	PIANP	PIANP.9599.6.3..1	0.999991	TRUE	ENSG00000139200	QTD000216
GTEx_ge_fibroblast	PIANP	PIANP.14114.18.3..1	0.99999	TRUE	ENSG00000139200	QTD000216
GTEx_ge_thyroid	PIANP	PIANP.9599.6.3..1	0.999974	TRUE	ENSG00000139200	QTD000341
HipSci_ge_iPSC	PIANP	PIANP.9599.6.3..1	0.999973	TRUE	ENSG00000139200	QTD000361
GTEx_ge_thyroid	PIANP	PIANP.14114.18.3..1	0.999973	TRUE	ENSG00000139200	QTD000341
HipSci_ge_iPSC	PIANP	PIANP.14114.18.3..1	0.999972	TRUE	ENSG00000139200	QTD000361
GTEx_ge_skin_not_sun_exposed	PIANP	PIANP.9599.6.3..1	0.999925	TRUE	ENSG00000139200	QTD000311
GTEx_ge_skin_not_sun_exposed	PIANP	PIANP.14114.18.3..1	0.999924	TRUE	ENSG00000139200	QTD000311
GTEx_ge_lung	PIANP	PIANP.9599.6.3..1	0.999137	TRUE	ENSG00000139200	QTD000271
GTEx_ge_lung	PIANP	PIANP.14114.18.3..1	0.999136	TRUE	ENSG00000139200	QTD000271
GTEx_ge_stomach	PIANP	PIANP.9599.6.3..1	0.996441	TRUE	ENSG00000139200	QTD000331
GTEx_ge_stomach	PIANP	PIANP.14114.18.3..1	0.99644	TRUE	ENSG00000139200	QTD000331
GTEx_ge_adipose_subcutaneous	PIANP	PIANP.9599.6.3..1	0.983797	TRUE	ENSG00000139200	QTD000116
GTEx_ge_adipose_subcutaneous	PIANP	PIANP.14114.18.3..1	0.983796	TRUE	ENSG00000139200	QTD000116
TwinsUK_ge_fat	PLA2G12A	CFI.2567.5.6..1	0.334051	FALSE	ENSG00000123739	QTD000534
BrainSeq_ge_brain	PLA2G12A	CFI.2567.5.6..1	0.120581	FALSE	ENSG00000123739	QTD000051
iPSCORE_ge_iPSC	PLA2G2A	PLA2G2A.2692.74.2..1	0.998712	TRUE	ENSG00000188257	QTD000366
PhLiPS_ge_iPSC	PLA2G2A	PLA2G2A.2692.74.2..1	0.991166	TRUE	ENSG00000188257	QTD000399
GTEx_ge_liver	PLA2G2A	PLA2G2A.2692.74.2..1	0.981813	TRUE	ENSG00000188257	QTD000266
HipSci_ge_iPSC	PLA2G2A	PLA2G2A.2692.74.2..1	0.918381	TRUE	ENSG00000188257	QTD000361
TwinsUK_ge_skin	PLA2G2A	PLA2G2A.2692.74.2..1	0.900194	TRUE	ENSG00000188257	QTD000544
GTEx_ge_prostate	PLA2G2A	PLA2G2A.2692.74.2..1	0.512075	TRUE	ENSG00000188257	QTD000306
Peng_2018_ge_placenta_naive	PLA2G2A	PLA2G2A.2692.74.2..1	0.161875	TRUE	ENSG00000188257	QTD000394
CEDAR_microarray_monocyte_CD14	PLAUR	PLAUR.2652.15.1..1	0.958594	TRUE	ENSG00000011422	QTD000069
Fairfax_2014_microarray_monocyte_IFN24	PLAUR	PLAUR.2652.15.1..1	0.118184	TRUE	ENSG00000011422	QTD000082
TwinsUK_ge_skin	PLTP	MMP9.2579.17.5..1	0.171299	FALSE	ENSG00000100979	QTD000544
GTEx_ge_adipose_visceral	PMEL	PMEL.6472.40.3..1	0.164321	TRUE	ENSG00000185664	QTD000121
GTEx_ge_fibroblast	PMEL	PMEL.6472.40.3..1	0.163702	TRUE	ENSG00000185664	QTD000216
GTEx_ge_breast	PMEL	PMEL.6472.40.3..1	0.16279	TRUE	ENSG00000185664	QTD000211
GTEx_ge_colon_sigmoid	PMEL	PMEL.6472.40.3..1	0.161527	TRUE	ENSG00000185664	QTD000226
GTEx_ge_lung	PMEL	PMEL.6472.40.3..1	0.159501	TRUE	ENSG00000185664	QTD000271
GTEx_ge_nerve_tibial	PMEL	PMEL.6472.40.3..1	0.157415	TRUE	ENSG00000185664	QTD000286
FUSION_ge_adipose_naive	PMEL	PMEL.6472.40.3..1	0.144857	TRUE	ENSG00000185664	QTD000090
GTEx_ge_adipose_subcutaneous	PMEL	PMEL.6472.40.3..1	0.143506	TRUE	ENSG00000185664	QTD000116
GTEx_ge_artery_tibial	PMEL	PMEL.6472.40.3..1	0.14086	TRUE	ENSG00000185664	QTD000141
GTEx_ge_colon_transverse	PMEL	PMEL.6472.40.3..1	0.135809	TRUE	ENSG00000185664	QTD000231
GTEx_ge_muscle	PMEL	PMEL.6472.40.3..1	0.133497	TRUE	ENSG00000185664	QTD000281
GTEx_ge_blood	PNP	PNP.10039.32.3..1	0.28367	TRUE	ENSG00000198805	QTD000356
TwinsUK_ge_LCL	PNP	PNP.10039.32.3..1	0.204375	TRUE	ENSG00000198805	QTD000539
GTEx_ge_fibroblast	POGLUT3	KDELC2.8296.117.3..1	0.120451	TRUE	ENSG00000178202	QTD000216
GTEx_ge_blood	POGLUT3	KDELC2.8296.117.3..1	0.119584	TRUE	ENSG00000178202	QTD000356
GTEx_ge_skin_sun_exposed	POGLUT3	KDELC2.8296.117.3..1	0.118845	TRUE	ENSG00000178202	QTD000316
GTEx_ge_artery_aorta	POGLUT3	KDELC2.8296.117.3..1	0.113354	TRUE	ENSG00000178202	QTD000131
Schmiedel_2018_ge_Th2_memory	POGLUT3	KDELC2.8296.117.3..1	0.112396	TRUE	ENSG00000178202	QTD000454
GTEx_ge_muscle	POGLUT3	KDELC2.8296.117.3..1	0.110961	TRUE	ENSG00000178202	QTD000281
Schmiedel_2018_ge_B-cell_naive	POGLUT3	KDELC2.8296.117.3..1	0.110733	TRUE	ENSG00000178202	QTD000474
GEUVADIS_ge_LCL	POGLUT3	KDELC2.8296.117.3..1	0.109585	TRUE	ENSG00000178202	QTD000110
GTEx_ge_esophagus_mucosa	POGLUT3	KDELC2.8296.117.3..1	0.109566	TRUE	ENSG00000178202	QTD000241
Fairfax_2014_microarray_monocyte_naive	POGLUT3	KDELC2.8296.117.3..1	0.107598	TRUE	ENSG00000178202	QTD000081
GTEx_ge_artery_tibial	POGLUT3	KDELC2.8296.117.3..1	0.107196	TRUE	ENSG00000178202	QTD000141
GTEx_ge_colon_sigmoid	POGLUT3	KDELC2.8296.117.3..1	0.106825	TRUE	ENSG00000178202	QTD000226
CEDAR_microarray_T-cell_CD4	POGLUT3	KDELC2.8296.117.3..1	0.104795	TRUE	ENSG00000178202	QTD000067
Fairfax_2014_microarray_monocyte_IFN24	POGLUT3	KDELC2.8296.117.3..1	0.104007	TRUE	ENSG00000178202	QTD000082
GTEx_ge_esophagus_muscularis	POGLUT3	KDELC2.8296.117.3..1	0.103446	TRUE	ENSG00000178202	QTD000246
GTEx_ge_spleen	POGLUT3	KDELC2.8296.117.3..1	0.102131	TRUE	ENSG00000178202	QTD000326
GTEx_ge_brain_cortex	POGLUT3	KDELC2.8296.117.3..1	0.101759	TRUE	ENSG00000178202	QTD000171
BLUEPRINT_SE_ge_monocyte	POGLUT3	KDELC2.8296.117.3..1	0.101649	TRUE	ENSG00000178202	QTD000021
Schmiedel_2018_ge_Tfh_memory	POGLUT3	KDELC2.8296.117.3..1	0.100999	TRUE	ENSG00000178202	QTD000439
TwinsUK_ge_fat	POGLUT3	KDELC2.8296.117.3..1	0.100224	TRUE	ENSG00000178202	QTD000534
GTEx_ge_brain_frontal_cortex	POMGNT2	POMGNT2.6359.50.3..1	0.133029	TRUE	ENSG00000144647	QTD000176
GTEx_ge_fibroblast	POMGNT2	POMGNT2.6359.50.3..1	0.130629	TRUE	ENSG00000144647	QTD000216
Bossini-Castillo_2019_ge_Treg_naive	POMGNT2	POMGNT2.6359.50.3..1	0.130065	TRUE	ENSG00000144647	QTD000036
BLUEPRINT_PE_ge_T-cell	POMGNT2	POMGNT2.6359.50.3..1	0.130001	TRUE	ENSG00000144647	QTD000031
BrainSeq_ge_brain	POMGNT2	POMGNT2.6359.50.3..1	0.128091	TRUE	ENSG00000144647	QTD000051
GTEx_ge_pancreas	POMGNT2	POMGNT2.6359.50.3..1	0.123341	TRUE	ENSG00000144647	QTD000296
GTEx_ge_esophagus_mucosa	POMGNT2	POMGNT2.6359.50.3..1	0.12042	TRUE	ENSG00000144647	QTD000241
Schmiedel_2018_ge_B-cell_naive	POMGNT2	POMGNT2.6359.50.3..1	0.113624	TRUE	ENSG00000144647	QTD000474
Schmiedel_2018_ge_Th2_memory	POMGNT2	POMGNT2.6359.50.3..1	0.112648	TRUE	ENSG00000144647	QTD000454
CEDAR_microarray_platelet	PPP1R14A	SPINT2.2843.13.2..1	0.774392	FALSE	ENSG00000167641	QTD000071
BLUEPRINT_SE_ge_neutrophil	PPT1	PPT1.9244.27.3..1	0.978846	TRUE	ENSG00000131238	QTD000026
TwinsUK_ge_blood	PPT1	PPT1.9244.27.3..1	0.978846	TRUE	ENSG00000131238	QTD000549
Quach_2016_ge_monocyte_naive	PPT1	PPT1.9244.27.3..1	0.978846	TRUE	ENSG00000131238	QTD000409
Schmiedel_2018_ge_monocyte_CD16_naive	PPT1	PPT1.9244.27.3..1	0.978843	TRUE	ENSG00000131238	QTD000499
BLUEPRINT_SE_ge_monocyte	PPT1	PPT1.9244.27.3..1	0.978022	TRUE	ENSG00000131238	QTD000021
CEDAR_microarray_neutrophil_CD15	PPT1	PPT1.9244.27.3..1	0.953789	TRUE	ENSG00000131238	QTD000070
Lepik_2017_ge_blood	PPT1	PPT1.9244.27.3..1	0.879422	TRUE	ENSG00000131238	QTD000373
Naranbhai_2015_microarray_neutrophil_CD16	PPT1	PPT1.9244.27.3..1	0.216021	TRUE	ENSG00000131238	QTD000378
GTEx_ge_testis	PRCP	PRCP.5722.78.3..1	0.656318	TRUE	ENSG00000137509	QTD000336
GTEx_ge_artery_tibial	PRDX1	PRDX1.3855.56.1..1	0.533701	TRUE	ENSG00000117450	QTD000141
GTEx_ge_fibroblast	PRDX1	PRDX1.3855.56.1..1	0.532856	TRUE	ENSG00000117450	QTD000216
GTEx_ge_skin_sun_exposed	PRDX1	PRDX1.3855.56.1..1	0.442276	TRUE	ENSG00000117450	QTD000316
FUSION_ge_adipose_naive	PRDX1	PRDX1.3855.56.1..1	0.225516	TRUE	ENSG00000117450	QTD000090
TwinsUK_ge_fat	PRDX1	PRDX1.3855.56.1..1	0.106643	TRUE	ENSG00000117450	QTD000534
Quach_2016_ge_monocyte_IAV	PRMT3	HTATIP2.10630.5.3..1	0.142655	FALSE	ENSG00000185238	QTD000429
FUSION_ge_muscle_naive	PROZ	F10.4878.3.1..1	0.149487	FALSE	ENSG00000126231	QTD000085
FUSION_ge_muscle_naive	PROZ	F10.3077.66.2..1	0.124709	FALSE	ENSG00000126231	QTD000085
Peng_2018_ge_placenta_naive	PSG5	PSG3.6444.15.3..1	0.437924	FALSE	ENSG00000204941	QTD000394
TwinsUK_ge_fat	PTGR1	PTGR1.13543.7.3..1	0.567868	TRUE	ENSG00000106853	QTD000534
GTEx_ge_breast	PTGR1	PTGR1.13543.7.3..1	0.464085	TRUE	ENSG00000106853	QTD000211
CEDAR_microarray_transverse_colon	PTGR1	PTGR1.13543.7.3..1	0.447249	TRUE	ENSG00000106853	QTD000068
GTEx_ge_skin_not_sun_exposed	PTGR1	PTGR1.13543.7.3..1	0.445244	TRUE	ENSG00000106853	QTD000311
GTEx_ge_adipose_subcutaneous	PTGR1	PTGR1.13543.7.3..1	0.437394	TRUE	ENSG00000106853	QTD000116
GTEx_ge_artery_tibial	PTGR1	PTGR1.13543.7.3..1	0.408096	TRUE	ENSG00000106853	QTD000141
GTEx_ge_nerve_tibial	PTGR1	PTGR1.13543.7.3..1	0.376808	TRUE	ENSG00000106853	QTD000286
GTEx_ge_testis	PTGR1	PTGR1.13543.7.3..1	0.370598	TRUE	ENSG00000106853	QTD000336
GTEx_ge_thyroid	PTGR1	PTGR1.13543.7.3..1	0.334163	TRUE	ENSG00000106853	QTD000341
GTEx_ge_skin_sun_exposed	PTGR1	PTGR1.13543.7.3..1	0.269103	TRUE	ENSG00000106853	QTD000316
FUSION_ge_adipose_naive	PTGR1	PTGR1.13543.7.3..1	0.255581	TRUE	ENSG00000106853	QTD000090
CEDAR_microarray_rectum	PTGR1	PTGR1.13543.7.3..1	0.250907	TRUE	ENSG00000106853	QTD000072
CommonMind_ge_DLPFC_naive	PTGR1	PTGR1.13543.7.3..1	0.221495	TRUE	ENSG00000106853	QTD000075
GENCORD_ge_fibroblast	PTGR1	PTGR1.13543.7.3..1	0.145322	TRUE	ENSG00000106853	QTD000100
GTEx_ge_fibroblast	PTGR1	PTGR1.13543.7.3..1	0.142739	TRUE	ENSG00000106853	QTD000216
GTEx_ge_esophagus_muscularis	PTGR1	PTGR1.13543.7.3..1	0.126469	TRUE	ENSG00000106853	QTD000246
BLUEPRINT_SE_ge_monocyte	PTPN7	PTPN7.14688.6.3..1	0.940987	TRUE	ENSG00000143851	QTD000021
TwinsUK_ge_LCL	PTPN7	PTPN7.14688.6.3..1	0.935648	TRUE	ENSG00000143851	QTD000539
Fairfax_2014_microarray_monocyte_IFN24	PTPN7	PTPN7.14688.6.3..1	0.851314	TRUE	ENSG00000143851	QTD000082
BLUEPRINT_SE_ge_neutrophil	PTPN7	PTPN7.14688.6.3..1	0.797723	TRUE	ENSG00000143851	QTD000026
BLUEPRINT_PE_ge_T-cell	PTPN7	PTPN7.14688.6.3..1	0.541405	TRUE	ENSG00000143851	QTD000031
Fairfax_2014_microarray_monocyte_LPS24	PTPN7	PTPN7.14688.6.3..1	0.177977	TRUE	ENSG00000143851	QTD000084
PhLiPS_ge_iPSC	QDPR	QDPR.11257.1.3..1	0.202837	TRUE	ENSG00000151552	QTD000399
iPSCORE_ge_iPSC	QDPR	QDPR.11257.1.3..1	0.185095	TRUE	ENSG00000151552	QTD000366
CAP_ge_LCL_statin	QDPR	QDPR.11257.1.3..1	0.157241	TRUE	ENSG00000151552	QTD000061
Bossini-Castillo_2019_ge_Treg_naive	QDPR	QDPR.11257.1.3..1	0.148769	TRUE	ENSG00000151552	QTD000036
HipSci_ge_iPSC	QDPR	QDPR.11257.1.3..1	0.145599	TRUE	ENSG00000151552	QTD000361
GTEx_ge_LCL	QDPR	QDPR.11257.1.3..1	0.124327	TRUE	ENSG00000151552	QTD000221
TwinsUK_ge_blood	QDPR	QDPR.11257.1.3..1	0.108567	TRUE	ENSG00000151552	QTD000549
Alasoo_2018_ge_macrophage_naive	QDPR	QDPR.11257.1.3..1	0.10405	TRUE	ENSG00000151552	QTD000001
GTEx_ge_skin_sun_exposed	QSOX2	QSOX2.8397.147.3..1	0.1027	TRUE	ENSG00000165661	QTD000316
ROSMAP_ge_brain_naive	RARRES1	RARRES1.8398.277.3..1	0.123108	TRUE	ENSG00000118849	QTD000434
CEDAR_microarray_transverse_colon	RARRES1	RARRES1.8398.277.3..1	0.121111	TRUE	ENSG00000118849	QTD000068
GEUVADIS_ge_LCL	RIDA	HRSP12.14636.25.3..1	0.139551	TRUE	ENSG00000132541	QTD000110
BLUEPRINT_SE_ge_neutrophil	RIF1	TNFAIP6.5036.50.1..1	0.113134	FALSE	ENSG00000080345	QTD000026
Quach_2016_ge_monocyte_naive	RNASE3	RNASE2.8394.56.3..1	0.518173	FALSE	ENSG00000169397	QTD000409
Nedelec_2016_ge_macrophage_naive	RNASE3	RNASE2.8394.56.3..1	0.141647	FALSE	ENSG00000169397	QTD000384
Fairfax_2014_microarray_monocyte_IFN24	RNASE6	RNASE1.7211.2.3..1	0.527709	FALSE	ENSG00000169413	QTD000082
GTEx_ge_spleen	RNASE6	RNASE6.5646.20.3..1	0.336306	TRUE	ENSG00000169413	QTD000326
BLUEPRINT_SE_ge_neutrophil	RNASE6	RNASE6.5646.20.3..1	0.334252	TRUE	ENSG00000169413	QTD000026
Fairfax_2014_microarray_monocyte_LPS2	RNASE6	RNASE6.5646.20.3..1	0.334166	TRUE	ENSG00000169413	QTD000083
CEDAR_microarray_neutrophil_CD15	RNASE6	RNASE6.5646.20.3..1	0.333787	TRUE	ENSG00000169413	QTD000070
Fairfax_2012_microarray_B-cell_CD19	RNASE6	RNASE6.5646.20.3..1	0.333737	TRUE	ENSG00000169413	QTD000080
CEDAR_microarray_B-cell_CD19	RNASE6	RNASE6.5646.20.3..1	0.333702	TRUE	ENSG00000169413	QTD000073
BLUEPRINT_SE_ge_monocyte	RNASE6	RNASE6.5646.20.3..1	0.333515	TRUE	ENSG00000169413	QTD000021
Naranbhai_2015_microarray_neutrophil_CD16	RNASE6	RNASE6.5646.20.3..1	0.332498	TRUE	ENSG00000169413	QTD000378
Fairfax_2014_microarray_monocyte_naive	RNASE6	RNASE6.5646.20.3..1	0.330867	TRUE	ENSG00000169413	QTD000081
GTEx_ge_blood	RNASE6	RNASE6.5646.20.3..1	0.329981	TRUE	ENSG00000169413	QTD000356
TwinsUK_ge_blood	RNASE6	RNASE6.5646.20.3..1	0.326748	TRUE	ENSG00000169413	QTD000549
Lepik_2017_ge_blood	RNASE6	RNASE6.5646.20.3..1	0.324095	TRUE	ENSG00000169413	QTD000373
FUSION_ge_adipose_naive	RNASE6	RNASE6.5646.20.3..1	0.162734	TRUE	ENSG00000169413	QTD000090
GTEx_ge_fibroblast	RPL41	PMEL.6472.40.3..1	0.125763	FALSE	ENSG00000229117	QTD000216
GTEx_ge_adrenal_gland	RTN4R	RTN4R.5105.2.3..1	0.177782	TRUE	ENSG00000040608	QTD000126
BLUEPRINT_SE_ge_monocyte	S100A12	S100A12.5852.6.3..1	0.582951	TRUE	ENSG00000163221	QTD000021
BLUEPRINT_SE_ge_neutrophil	S100A12	S100A12.5852.6.3..1	0.25257	TRUE	ENSG00000163221	QTD000026
Lepik_2017_ge_blood	S100A12	S100A12.5852.6.3..1	0.148575	TRUE	ENSG00000163221	QTD000373
CEDAR_microarray_neutrophil_CD15	SELL	SELL.4831.4.2..1	0.200069	TRUE	ENSG00000188404	QTD000070
BLUEPRINT_SE_ge_neutrophil	SELL	SELL.4831.4.2..1	0.191584	TRUE	ENSG00000188404	QTD000026
CEDAR_microarray_monocyte_CD14	SELL	SELL.4831.4.2..1	0.170887	TRUE	ENSG00000188404	QTD000069
Lepik_2017_ge_blood	SELL	SELL.4831.4.2..1	0.144588	TRUE	ENSG00000188404	QTD000373
BLUEPRINT_SE_ge_monocyte	SELL	SELL.4831.4.2..1	0.128925	TRUE	ENSG00000188404	QTD000021
GTEx_ge_blood	SELL	SELL.4831.4.2..1	0.1263	TRUE	ENSG00000188404	QTD000356
Naranbhai_2015_microarray_neutrophil_CD16	SELL	SELL.4831.4.2..1	0.124438	TRUE	ENSG00000188404	QTD000378
CEDAR_microarray_platelet	SELL	SELL.4831.4.2..1	0.104237	TRUE	ENSG00000188404	QTD000071
BLUEPRINT_SE_ge_monocyte	SELP	SELL.4831.4.2..1	0.143596	FALSE	ENSG00000174175	QTD000021
Quach_2016_ge_monocyte_IAV	SEMA3C	SEMA3C.6448.36.3..1	0.537604	TRUE	ENSG00000075223	QTD000429
Quach_2016_ge_monocyte_Pam3CSK4	SEMA3C	SEMA3C.6448.36.3..1	0.534329	TRUE	ENSG00000075223	QTD000419
Quach_2016_ge_monocyte_R848	SEMA3C	SEMA3C.6448.36.3..1	0.531384	TRUE	ENSG00000075223	QTD000424
Quach_2016_ge_monocyte_naive	SEMA3C	SEMA3C.6448.36.3..1	0.519404	TRUE	ENSG00000075223	QTD000409
BLUEPRINT_SE_ge_monocyte	SEMA3C	SEMA3C.6448.36.3..1	0.508262	TRUE	ENSG00000075223	QTD000021
Quach_2016_ge_monocyte_LPS	SEMA3C	SEMA3C.6448.36.3..1	0.468524	TRUE	ENSG00000075223	QTD000414
TwinsUK_ge_fat	SEMA3C	SEMA3C.6448.36.3..1	0.330023	TRUE	ENSG00000075223	QTD000534
FUSION_ge_muscle_naive	SEMA3C	SEMA3C.6448.36.3..1	0.143339	TRUE	ENSG00000075223	QTD000085
Schmiedel_2018_ge_Treg_naive	SEMA4D	SEMA4D.5737.61.3..1	0.227216	TRUE	ENSG00000187764	QTD000469
GEUVADIS_ge_LCL	SEMA5A	SEMA5A.13132.14.3..1	0.303807	TRUE	ENSG00000112902	QTD000110
CAP_ge_LCL_statin	SEMA5A	SEMA5A.13132.14.3..1	0.303768	TRUE	ENSG00000112902	QTD000061
CAP_ge_LCL_naive	SEMA5A	SEMA5A.13132.14.3..1	0.303737	TRUE	ENSG00000112902	QTD000056
TwinsUK_ge_LCL	SEMA5A	SEMA5A.13132.14.3..1	0.302074	TRUE	ENSG00000112902	QTD000539
GTEx_ge_LCL	SEMA5A	SEMA5A.13132.14.3..1	0.277646	TRUE	ENSG00000112902	QTD000221
Lepik_2017_ge_blood	SERPINE2	SERPINE2.3217.74.2..1	0.572798	TRUE	ENSG00000135919	QTD000373
GTEx_ge_blood	SERPINE2	SERPINE2.3217.74.2..1	0.418846	TRUE	ENSG00000135919	QTD000356
CEDAR_microarray_platelet	SERPINE2	SERPINE2.3217.74.2..1	0.340434	TRUE	ENSG00000135919	QTD000071
GTEx_ge_pancreas	SERPINF1	SERPINF1.9211.19.3..1	0.194211	TRUE	ENSG00000132386	QTD000296
GTEx_ge_pancreas	SERPINF1	SERPINF1.7735.17.3..1	0.191215	TRUE	ENSG00000132386	QTD000296
TwinsUK_ge_fat	SERPINF1	SERPINF1.9211.19.3..1	0.128845	TRUE	ENSG00000132386	QTD000534
Schmiedel_2018_ge_CD8_T-cell_anti-CD3-CD28	SERPINF1	SERPINF1.7735.17.3..1	0.127223	TRUE	ENSG00000132386	QTD000494
TwinsUK_ge_fat	SERPINF1	SERPINF1.7735.17.3..1	0.118366	TRUE	ENSG00000132386	QTD000534
GTEx_ge_adipose_subcutaneous	SERPINF1	SERPINF1.9211.19.3..1	0.113844	TRUE	ENSG00000132386	QTD000116
GTEx_ge_adipose_subcutaneous	SERPINF1	SERPINF1.7735.17.3..1	0.107285	TRUE	ENSG00000132386	QTD000116
Schmiedel_2018_ge_CD8_T-cell_anti-CD3-CD28	SERPINF1	SERPINF1.9211.19.3..1	0.10604	TRUE	ENSG00000132386	QTD000494
GTEx_ge_skin_not_sun_exposed	SH3YL1	ACP1.3858.5.1..1	0.102711	FALSE	ENSG00000035115	QTD000311
Quach_2016_ge_monocyte_naive	SIGLEC12	SIGLEC12.10037.98.3..1	0.426865	TRUE	ENSG00000254521	QTD000409
GTEx_ge_adipose_subcutaneous	SIGLEC12	SIGLEC12.10037.98.3..1	0.225985	TRUE	ENSG00000254521	QTD000116
GTEx_ge_breast	SIGLEC12	SIGLEC12.10037.98.3..1	0.213839	TRUE	ENSG00000254521	QTD000211
GTEx_ge_colon_sigmoid	SIGLEC12	SIGLEC12.10037.98.3..1	0.179291	TRUE	ENSG00000254521	QTD000226
GTEx_ge_stomach	SIGLEC12	SIGLEC12.10037.98.3..1	0.13859	TRUE	ENSG00000254521	QTD000331
Young_2019_ge_microglia_naive	SIGLEC12	SIGLEC12.10037.98.3..1	0.133672	TRUE	ENSG00000254521	QTD000559
Alasoo_2018_ge_macrophage_naive	SIGLEC12	SIGLEC12.10037.98.3..1	0.124106	TRUE	ENSG00000254521	QTD000001
BLUEPRINT_SE_ge_monocyte	SIGLEC12	SIGLEC12.10037.98.3..1	0.115187	TRUE	ENSG00000254521	QTD000021
GTEx_ge_blood	SIGLEC14	SIGLEC14.8248.222.3..1	0.99999	TRUE	ENSG00000254415	QTD000356
GTEx_ge_nerve_tibial	SIGLEC14	SIGLEC14.8248.222.3..1	0.999106	TRUE	ENSG00000254415	QTD000286
GTEx_ge_artery_tibial	SIGLEC14	SIGLEC14.8248.222.3..1	0.998864	TRUE	ENSG00000254415	QTD000141
ROSMAP_ge_brain_naive	SIGLEC14	SIGLEC14.8248.222.3..1	0.998696	TRUE	ENSG00000254415	QTD000434
GEUVADIS_ge_LCL	SIGLEC14	SIGLEC14.8248.222.3..1	0.998637	TRUE	ENSG00000254415	QTD000110
GTEx_ge_adipose_subcutaneous	SIGLEC14	SIGLEC14.8248.222.3..1	0.998471	TRUE	ENSG00000254415	QTD000116
GTEx_ge_thyroid	SIGLEC14	SIGLEC14.8248.222.3..1	0.993382	TRUE	ENSG00000254415	QTD000341
BLUEPRINT_SE_ge_neutrophil	SIGLEC14	SIGLEC14.8248.222.3..1	0.981409	TRUE	ENSG00000254415	QTD000026
GTEx_ge_esophagus_mucosa	SIGLEC14	SIGLEC14.8248.222.3..1	0.974958	TRUE	ENSG00000254415	QTD000241
TwinsUK_ge_LCL	SIGLEC14	SIGLEC14.8248.222.3..1	0.968571	TRUE	ENSG00000254415	QTD000539
TwinsUK_ge_blood	SIGLEC14	SIGLEC14.8248.222.3..1	0.962512	TRUE	ENSG00000254415	QTD000549
GTEx_ge_spleen	SIGLEC14	SIGLEC14.8248.222.3..1	0.915122	TRUE	ENSG00000254415	QTD000326
GTEx_ge_heart_left_ventricle	SIGLEC14	SIGLEC14.8248.222.3..1	0.818897	TRUE	ENSG00000254415	QTD000256
GTEx_ge_brain_spinal_cord	SIGLEC14	SIGLEC14.8248.222.3..1	0.698844	TRUE	ENSG00000254415	QTD000201
GTEx_ge_pancreas	SIGLEC14	SIGLEC14.8248.222.3..1	0.688166	TRUE	ENSG00000254415	QTD000296
TwinsUK_ge_fat	SIGLEC14	SIGLEC14.8248.222.3..1	0.687348	TRUE	ENSG00000254415	QTD000534
GTEx_ge_vagina	SIGLEC14	SIGLEC14.8248.222.3..1	0.648219	TRUE	ENSG00000254415	QTD000351
GTEx_ge_brain_frontal_cortex	SIGLEC14	SIGLEC14.8248.222.3..1	0.629276	TRUE	ENSG00000254415	QTD000176
GTEx_ge_breast	SIGLEC14	SIGLEC14.8248.222.3..1	0.589336	TRUE	ENSG00000254415	QTD000211
GTEx_ge_colon_sigmoid	SIGLEC14	SIGLEC14.8248.222.3..1	0.569601	TRUE	ENSG00000254415	QTD000226
GTEx_ge_liver	SIGLEC14	SIGLEC14.8248.222.3..1	0.525557	TRUE	ENSG00000254415	QTD000266
GTEx_ge_heart_atrial_appendage	SIGLEC14	SIGLEC14.8248.222.3..1	0.489792	TRUE	ENSG00000254415	QTD000251
GTEx_ge_testis	SIGLEC14	SIGLEC14.8248.222.3..1	0.489778	TRUE	ENSG00000254415	QTD000336
GTEx_ge_stomach	SIGLEC14	SIGLEC14.8248.222.3..1	0.489746	TRUE	ENSG00000254415	QTD000331
GTEx_ge_artery_aorta	SIGLEC14	SIGLEC14.8248.222.3..1	0.489737	TRUE	ENSG00000254415	QTD000131
GTEx_ge_lung	SIGLEC14	SIGLEC14.8248.222.3..1	0.489712	TRUE	ENSG00000254415	QTD000271
GTEx_ge_esophagus_muscularis	SIGLEC14	SIGLEC14.8248.222.3..1	0.4897	TRUE	ENSG00000254415	QTD000246
GTEx_ge_pituitary	SIGLEC14	SIGLEC14.8248.222.3..1	0.489629	TRUE	ENSG00000254415	QTD000301
GTEx_ge_adipose_visceral	SIGLEC14	SIGLEC14.8248.222.3..1	0.489451	TRUE	ENSG00000254415	QTD000121
GTEx_ge_skin_not_sun_exposed	SIGLEC14	SIGLEC14.8248.222.3..1	0.489429	TRUE	ENSG00000254415	QTD000311
GTEx_ge_esophagus_gej	SIGLEC14	SIGLEC14.8248.222.3..1	0.489386	TRUE	ENSG00000254415	QTD000236
GTEx_ge_skin_sun_exposed	SIGLEC14	SIGLEC14.8248.222.3..1	0.489386	TRUE	ENSG00000254415	QTD000316
GTEx_ge_prostate	SIGLEC14	SIGLEC14.8248.222.3..1	0.488898	TRUE	ENSG00000254415	QTD000306
GTEx_ge_adrenal_gland	SIGLEC14	SIGLEC14.8248.222.3..1	0.487063	TRUE	ENSG00000254415	QTD000126
Lepik_2017_ge_blood	SIGLEC14	SIGLEC14.8248.222.3..1	0.485949	TRUE	ENSG00000254415	QTD000373
GTEx_ge_brain_caudate	SIGLEC14	SIGLEC14.8248.222.3..1	0.485211	TRUE	ENSG00000254415	QTD000156
GTEx_ge_colon_transverse	SIGLEC14	SIGLEC14.8248.222.3..1	0.482321	TRUE	ENSG00000254415	QTD000231
BrainSeq_ge_brain	SIGLEC14	SIGLEC14.8248.222.3..1	0.45699	TRUE	ENSG00000254415	QTD000051
BLUEPRINT_SE_ge_monocyte	SIGLEC14	SIGLEC14.8248.222.3..1	0.443865	TRUE	ENSG00000254415	QTD000021
CommonMind_ge_DLPFC_naive	SIGLEC14	SIGLEC14.8248.222.3..1	0.435599	TRUE	ENSG00000254415	QTD000075
GTEx_ge_artery_coronary	SIGLEC14	SIGLEC14.8248.222.3..1	0.39601	TRUE	ENSG00000254415	QTD000136
GENCORD_ge_LCL	SIGLEC14	SIGLEC14.8248.222.3..1	0.387827	TRUE	ENSG00000254415	QTD000095
FUSION_ge_muscle_naive	SIGLEC14	SIGLEC14.8248.222.3..1	0.381281	TRUE	ENSG00000254415	QTD000085
GTEx_ge_heart_atrial_appendage	SIGLEC14	SIGLEC14.5125.6.3..1	0.380094	TRUE	ENSG00000254415	QTD000251
GTEx_ge_testis	SIGLEC14	SIGLEC14.5125.6.3..1	0.380083	TRUE	ENSG00000254415	QTD000336
GTEx_ge_stomach	SIGLEC14	SIGLEC14.5125.6.3..1	0.380058	TRUE	ENSG00000254415	QTD000331
GTEx_ge_artery_aorta	SIGLEC14	SIGLEC14.5125.6.3..1	0.380052	TRUE	ENSG00000254415	QTD000131
GTEx_ge_thyroid	SIGLEC14	SIGLEC14.5125.6.3..1	0.380047	TRUE	ENSG00000254415	QTD000341
GTEx_ge_lung	SIGLEC14	SIGLEC14.5125.6.3..1	0.380032	TRUE	ENSG00000254415	QTD000271
GTEx_ge_esophagus_muscularis	SIGLEC14	SIGLEC14.5125.6.3..1	0.380022	TRUE	ENSG00000254415	QTD000246
GTEx_ge_artery_tibial	SIGLEC14	SIGLEC14.5125.6.3..1	0.380011	TRUE	ENSG00000254415	QTD000141
GTEx_ge_heart_left_ventricle	SIGLEC14	SIGLEC14.5125.6.3..1	0.379979	TRUE	ENSG00000254415	QTD000256
GTEx_ge_pituitary	SIGLEC14	SIGLEC14.5125.6.3..1	0.379968	TRUE	ENSG00000254415	QTD000301
GTEx_ge_nerve_tibial	SIGLEC14	SIGLEC14.5125.6.3..1	0.379955	TRUE	ENSG00000254415	QTD000286
GTEx_ge_blood	SIGLEC14	SIGLEC14.5125.6.3..1	0.379932	TRUE	ENSG00000254415	QTD000356
GTEx_ge_adipose_visceral	SIGLEC14	SIGLEC14.5125.6.3..1	0.37983	TRUE	ENSG00000254415	QTD000121
GTEx_ge_adipose_subcutaneous	SIGLEC14	SIGLEC14.5125.6.3..1	0.379822	TRUE	ENSG00000254415	QTD000116
GTEx_ge_skin_not_sun_exposed	SIGLEC14	SIGLEC14.5125.6.3..1	0.379812	TRUE	ENSG00000254415	QTD000311
GTEx_ge_esophagus_gej	SIGLEC14	SIGLEC14.5125.6.3..1	0.379779	TRUE	ENSG00000254415	QTD000236
GTEx_ge_skin_sun_exposed	SIGLEC14	SIGLEC14.5125.6.3..1	0.379779	TRUE	ENSG00000254415	QTD000316
GTEx_ge_prostate	SIGLEC14	SIGLEC14.5125.6.3..1	0.3794	TRUE	ENSG00000254415	QTD000306
GTEx_ge_adrenal_gland	SIGLEC14	SIGLEC14.5125.6.3..1	0.377976	TRUE	ENSG00000254415	QTD000126
Lepik_2017_ge_blood	SIGLEC14	SIGLEC14.5125.6.3..1	0.377112	TRUE	ENSG00000254415	QTD000373
GTEx_ge_brain_caudate	SIGLEC14	SIGLEC14.5125.6.3..1	0.376539	TRUE	ENSG00000254415	QTD000156
GTEx_ge_colon_transverse	SIGLEC14	SIGLEC14.5125.6.3..1	0.374296	TRUE	ENSG00000254415	QTD000231
BLUEPRINT_SE_ge_neutrophil	SIGLEC14	SIGLEC14.5125.6.3..1	0.370793	TRUE	ENSG00000254415	QTD000026
BLUEPRINT_SE_ge_monocyte	SIGLEC14	SIGLEC14.5125.6.3..1	0.365669	TRUE	ENSG00000254415	QTD000021
CommonMind_ge_DLPFC_naive	SIGLEC14	SIGLEC14.5125.6.3..1	0.364424	TRUE	ENSG00000254415	QTD000075
BrainSeq_ge_brain	SIGLEC14	SIGLEC14.5125.6.3..1	0.355564	TRUE	ENSG00000254415	QTD000051
FUSION_ge_muscle_naive	SIGLEC14	SIGLEC14.5125.6.3..1	0.348714	TRUE	ENSG00000254415	QTD000085
GENCORD_ge_LCL	SIGLEC14	SIGLEC14.5125.6.3..1	0.34261	TRUE	ENSG00000254415	QTD000095
GEUVADIS_ge_LCL	SIGLEC14	SIGLEC14.5125.6.3..1	0.341822	TRUE	ENSG00000254415	QTD000110
FUSION_ge_adipose_naive	SIGLEC14	SIGLEC14.5125.6.3..1	0.329178	TRUE	ENSG00000254415	QTD000090
FUSION_ge_adipose_naive	SIGLEC14	SIGLEC14.8248.222.3..1	0.310521	TRUE	ENSG00000254415	QTD000090
GTEx_ge_LCL	SIGLEC14	SIGLEC14.8248.222.3..1	0.29047	TRUE	ENSG00000254415	QTD000221
GTEx_ge_liver	SIGLEC14	SIGLEC14.5125.6.3..1	0.281354	TRUE	ENSG00000254415	QTD000266
GTEx_ge_brain_cerebellar_hemisphere	SIGLEC14	SIGLEC14.8248.222.3..1	0.277822	TRUE	ENSG00000254415	QTD000161
TwinsUK_ge_skin	SIGLEC14	SIGLEC14.8248.222.3..1	0.269995	TRUE	ENSG00000254415	QTD000544
TwinsUK_ge_LCL	SIGLEC14	SIGLEC14.5125.6.3..1	0.263003	TRUE	ENSG00000254415	QTD000539
Nedelec_2016_ge_macrophage_Listeria	SIGLEC14	SIGLEC14.5125.6.3..1	0.241449	TRUE	ENSG00000254415	QTD000379
Nedelec_2016_ge_macrophage_naive	SIGLEC14	SIGLEC14.5125.6.3..1	0.241415	TRUE	ENSG00000254415	QTD000384
Nedelec_2016_ge_macrophage_Salmonella	SIGLEC14	SIGLEC14.5125.6.3..1	0.241336	TRUE	ENSG00000254415	QTD000389
Quach_2016_ge_monocyte_LPS	SIGLEC14	SIGLEC14.5125.6.3..1	0.238051	TRUE	ENSG00000254415	QTD000414
Quach_2016_ge_monocyte_R848	SIGLEC14	SIGLEC14.5125.6.3..1	0.238007	TRUE	ENSG00000254415	QTD000424
TwinsUK_ge_fat	SIGLEC14	SIGLEC14.5125.6.3..1	0.23765	TRUE	ENSG00000254415	QTD000534
TwinsUK_ge_skin	SIGLEC14	SIGLEC14.5125.6.3..1	0.234735	TRUE	ENSG00000254415	QTD000544
TwinsUK_ge_blood	SIGLEC14	SIGLEC14.5125.6.3..1	0.205919	TRUE	ENSG00000254415	QTD000549
GTEx_ge_brain_cortex	SIGLEC14	SIGLEC14.8248.222.3..1	0.135004	TRUE	ENSG00000254415	QTD000171
GEUVADIS_ge_LCL	SIGLEC5	SIGLEC14.8248.222.3..1	0.999853	FALSE	ENSG00000268500	QTD000110
GTEx_ge_testis	SIGLEC5	SIGLEC14.8248.222.3..1	0.489701	FALSE	ENSG00000105501	QTD000336
GTEx_ge_blood	SIGLEC5	SIGLEC14.8248.222.3..1	0.489247	FALSE	ENSG00000268500	QTD000356
GTEx_ge_spleen	SIGLEC5	SIGLEC14.8248.222.3..1	0.478805	FALSE	ENSG00000105501	QTD000326
GTEx_ge_testis	SIGLEC5	SIGLEC14.5125.6.3..1	0.380023	FALSE	ENSG00000105501	QTD000336
GEUVADIS_ge_LCL	SIGLEC5	SIGLEC14.5125.6.3..1	0.379768	FALSE	ENSG00000268500	QTD000110
GTEx_ge_blood	SIGLEC5	SIGLEC14.5125.6.3..1	0.379671	FALSE	ENSG00000268500	QTD000356
GTEx_ge_spleen	SIGLEC5	SIGLEC14.5125.6.3..1	0.371568	FALSE	ENSG00000105501	QTD000326
BLUEPRINT_SE_ge_neutrophil	SIGLEC5	SIGLEC14.8248.222.3..1	0.332935	FALSE	ENSG00000268500	QTD000026
BLUEPRINT_SE_ge_neutrophil	SIGLEC5	SIGLEC14.5125.6.3..1	0.317664	FALSE	ENSG00000268500	QTD000026
Lepik_2017_ge_blood	SIGLEC5	SIGLEC14.5125.6.3..1	0.296592	FALSE	ENSG00000268500	QTD000373
GENCORD_ge_LCL	SIGLEC5	SIGLEC14.5125.6.3..1	0.245822	FALSE	ENSG00000268500	QTD000095
TwinsUK_ge_LCL	SIGLEC5	SIGLEC14.5125.6.3..1	0.238761	FALSE	ENSG00000268500	QTD000539
GTEx_ge_adipose_visceral	SIGLEC5	SIGLEC14.8248.222.3..1	0.238478	FALSE	ENSG00000268500	QTD000121
Lepik_2017_ge_blood	SIGLEC5	SIGLEC14.8248.222.3..1	0.194341	FALSE	ENSG00000268500	QTD000373
GENCORD_ge_LCL	SIGLEC5	SIGLEC14.8248.222.3..1	0.11974	FALSE	ENSG00000268500	QTD000095
CommonMind_ge_DLPFC_naive	SIGLEC7	SIGLEC7.2742.68.2..1	0.999999	TRUE	ENSG00000168995	QTD000075
GTEx_ge_nerve_tibial	SIGLEC7	SIGLEC7.2742.68.2..1	0.999995	TRUE	ENSG00000168995	QTD000286
GTEx_ge_adipose_visceral	SIGLEC7	SIGLEC7.2742.68.2..1	0.999955	TRUE	ENSG00000168995	QTD000121
ROSMAP_ge_brain_naive	SIGLEC7	SIGLEC7.2742.68.2..1	0.999437	TRUE	ENSG00000168995	QTD000434
GTEx_ge_lung	SIGLEC7	SIGLEC7.2742.68.2..1	0.978374	TRUE	ENSG00000168995	QTD000271
Lepik_2017_ge_blood	SIGLEC9	SIGLEC7.2742.68.2..1	0.997652	FALSE	ENSG00000129450	QTD000373
BrainSeq_ge_brain	SIRPA	SIRPA.5430.66.3..1	0.126012	TRUE	ENSG00000198053	QTD000051
Lepik_2017_ge_blood	SIRPB1	SIRPB1.6247.9.3..1	0.998271	TRUE	ENSG00000101307	QTD000373
GTEx_ge_adrenal_gland	SIRPB1	SIRPA.5430.66.3..1	0.11939	FALSE	ENSG00000101307	QTD000126
BrainSeq_ge_brain	SIRPB1	SIRPA.5430.66.3..1	0.117145	FALSE	ENSG00000101307	QTD000051
CommonMind_ge_DLPFC_naive	SIRPB1	SIRPA.5430.66.3..1	0.108994	FALSE	ENSG00000101307	QTD000075
GTEx_ge_spleen	SLAMF7	SLAMF7.5487.7.3..1	0.229979	TRUE	ENSG00000026751	QTD000326
Quach_2016_ge_monocyte_Pam3CSK4	SLAMF8	FCRL6.6617.12.3..1	0.376701	FALSE	ENSG00000158714	QTD000419
GTEx_ge_stomach	SLC26A1	IDUA.3169.70.2..1	0.585128	FALSE	ENSG00000145217	QTD000331
GTEx_ge_pancreas	SLC26A1	IDUA.3169.70.2..1	0.574016	FALSE	ENSG00000145217	QTD000296
GTEx_ge_artery_coronary	SLC26A1	IDUA.3169.70.2..1	0.557434	FALSE	ENSG00000145217	QTD000136
GTEx_ge_skin_sun_exposed	SLC26A1	IDUA.3169.70.2..1	0.492407	FALSE	ENSG00000145217	QTD000316
GTEx_ge_thyroid	SLC26A1	IDUA.3169.70.2..1	0.487729	FALSE	ENSG00000145217	QTD000341
GTEx_ge_esophagus_muscularis	SLC26A1	IDUA.3169.70.2..1	0.474214	FALSE	ENSG00000145217	QTD000246
GTEx_ge_pituitary	SLC26A1	IDUA.3169.70.2..1	0.465805	FALSE	ENSG00000145217	QTD000301
GTEx_ge_colon_transverse	SLC26A1	IDUA.3169.70.2..1	0.46149	FALSE	ENSG00000145217	QTD000231
GTEx_ge_esophagus_gej	SLC26A1	IDUA.3169.70.2..1	0.460391	FALSE	ENSG00000145217	QTD000236
GTEx_ge_uterus	SLC26A1	IDUA.3169.70.2..1	0.443251	FALSE	ENSG00000145217	QTD000346
GTEx_ge_heart_left_ventricle	SLC26A1	IDUA.3169.70.2..1	0.429298	FALSE	ENSG00000145217	QTD000256
GTEx_ge_adipose_subcutaneous	SLC26A1	IDUA.3169.70.2..1	0.428816	FALSE	ENSG00000145217	QTD000116
GTEx_ge_skin_not_sun_exposed	SLC26A1	IDUA.3169.70.2..1	0.423239	FALSE	ENSG00000145217	QTD000311
GTEx_ge_colon_sigmoid	SLC26A1	IDUA.3169.70.2..1	0.421901	FALSE	ENSG00000145217	QTD000226
GTEx_ge_ovary	SLC26A1	IDUA.3169.70.2..1	0.416407	FALSE	ENSG00000145217	QTD000291
GTEx_ge_testis	SLC26A1	IDUA.3169.70.2..1	0.387121	FALSE	ENSG00000145217	QTD000336
GTEx_ge_esophagus_mucosa	SLC26A1	IDUA.3169.70.2..1	0.373268	FALSE	ENSG00000145217	QTD000241
GTEx_ge_adipose_visceral	SLC26A1	IDUA.3169.70.2..1	0.36619	FALSE	ENSG00000145217	QTD000121
GTEx_ge_prostate	SLC26A1	IDUA.3169.70.2..1	0.350428	FALSE	ENSG00000145217	QTD000306
GTEx_ge_fibroblast	SLC26A1	IDUA.3169.70.2..1	0.346906	FALSE	ENSG00000145217	QTD000216
GTEx_ge_heart_atrial_appendage	SLC26A1	IDUA.3169.70.2..1	0.346333	FALSE	ENSG00000145217	QTD000251
BrainSeq_ge_brain	SLC26A1	IDUA.3169.70.2..1	0.343946	FALSE	ENSG00000145217	QTD000051
GTEx_ge_spleen	SLC26A1	IDUA.3169.70.2..1	0.333544	FALSE	ENSG00000145217	QTD000326
GTEx_ge_brain_cortex	SLC26A1	IDUA.3169.70.2..1	0.332204	FALSE	ENSG00000145217	QTD000171
GTEx_ge_small_intestine	SLC26A1	IDUA.3169.70.2..1	0.330777	FALSE	ENSG00000145217	QTD000321
GTEx_ge_brain_cerebellum	SLC26A1	IDUA.3169.70.2..1	0.327771	FALSE	ENSG00000145217	QTD000166
GTEx_ge_vagina	SLC26A1	IDUA.3169.70.2..1	0.317183	FALSE	ENSG00000145217	QTD000351
GTEx_ge_blood	SLC26A1	IDUA.3169.70.2..1	0.30723	FALSE	ENSG00000145217	QTD000356
GTEx_ge_lung	SLC26A1	IDUA.3169.70.2..1	0.306443	FALSE	ENSG00000145217	QTD000271
GTEx_ge_muscle	SLC26A1	IDUA.3169.70.2..1	0.279454	FALSE	ENSG00000145217	QTD000281
GTEx_ge_artery_tibial	SLC26A1	IDUA.3169.70.2..1	0.278446	FALSE	ENSG00000145217	QTD000141
TwinsUK_ge_fat	SLC26A1	IDUA.3169.70.2..1	0.251058	FALSE	ENSG00000145217	QTD000534
GTEx_ge_brain_putamen	SLC26A1	IDUA.3169.70.2..1	0.250388	FALSE	ENSG00000145217	QTD000196
GTEx_ge_brain_spinal_cord	SLC26A1	IDUA.3169.70.2..1	0.242699	FALSE	ENSG00000145217	QTD000201
GTEx_ge_minor_salivary_gland	SLC26A1	IDUA.3169.70.2..1	0.232546	FALSE	ENSG00000145217	QTD000276
GTEx_ge_brain_cerebellar_hemisphere	SLC26A1	IDUA.3169.70.2..1	0.229078	FALSE	ENSG00000145217	QTD000161
GTEx_ge_brain_frontal_cortex	SLC26A1	IDUA.3169.70.2..1	0.222438	FALSE	ENSG00000145217	QTD000176
GTEx_ge_artery_aorta	SLC26A1	IDUA.3169.70.2..1	0.219777	FALSE	ENSG00000145217	QTD000131
GTEx_ge_breast	SLC26A1	IDUA.3169.70.2..1	0.219398	FALSE	ENSG00000145217	QTD000211
GTEx_ge_brain_caudate	SLC26A1	IDUA.3169.70.2..1	0.209814	FALSE	ENSG00000145217	QTD000156
TwinsUK_ge_skin	SLC26A1	IDUA.3169.70.2..1	0.198611	FALSE	ENSG00000145217	QTD000544
GENCORD_ge_T-cell	SLC26A1	IDUA.3169.70.2..1	0.191993	FALSE	ENSG00000145217	QTD000105
GTEx_ge_brain_nucleus_accumbens	SLC26A1	IDUA.3169.70.2..1	0.178474	FALSE	ENSG00000145217	QTD000191
GTEx_ge_brain_hypothalamus	SLC26A1	IDUA.3169.70.2..1	0.152266	FALSE	ENSG00000145217	QTD000186
GTEx_ge_brain_hippocampus	SLC26A1	IDUA.3169.70.2..1	0.109554	FALSE	ENSG00000145217	QTD000181
GENCORD_ge_fibroblast	SLC26A1	IDUA.3169.70.2..1	0.108802	FALSE	ENSG00000145217	QTD000100
GTEx_ge_muscle	SMOC1	SMOC1.13118.5.3..1	0.963131	TRUE	ENSG00000198732	QTD000281
FUSION_ge_muscle_naive	SMOC1	SMOC1.13118.5.3..1	0.875793	TRUE	ENSG00000198732	QTD000085
GTEx_ge_esophagus_muscularis	SMOC1	SMOC1.13118.5.3..1	0.176198	TRUE	ENSG00000198732	QTD000246
GTEx_ge_esophagus_muscularis	SMPDL3A	SMPDL3A.14086.11.3..1	0.371198	TRUE	ENSG00000172594	QTD000246
TwinsUK_ge_fat	SMPDL3A	SMPDL3A.14086.11.3..1	0.270744	TRUE	ENSG00000172594	QTD000534
FUSION_ge_adipose_naive	SMPDL3A	SMPDL3A.14086.11.3..1	0.242339	TRUE	ENSG00000172594	QTD000090
FUSION_ge_muscle_naive	SMPDL3A	SMPDL3A.14086.11.3..1	0.175784	TRUE	ENSG00000172594	QTD000085
GTEx_ge_nerve_tibial	SMPDL3A	SMPDL3A.14086.11.3..1	0.136354	TRUE	ENSG00000172594	QTD000286
GTEx_ge_artery_tibial	SMPDL3A	SMPDL3A.14086.11.3..1	0.110666	TRUE	ENSG00000172594	QTD000141
CAP_ge_LCL_naive	SPATA20	SPATA20.11117.2.3..1	0.249725	TRUE	ENSG00000006282	QTD000056
CAP_ge_LCL_statin	SPATA20	SPATA20.11117.2.3..1	0.249725	TRUE	ENSG00000006282	QTD000061
GEUVADIS_ge_LCL	SPATA20	SPATA20.11117.2.3..1	0.249725	TRUE	ENSG00000006282	QTD000110
GTEx_ge_adipose_subcutaneous	SPATA20	SPATA20.11117.2.3..1	0.249725	TRUE	ENSG00000006282	QTD000116
GTEx_ge_muscle	SPATA20	SPATA20.11117.2.3..1	0.249725	TRUE	ENSG00000006282	QTD000281
GTEx_ge_nerve_tibial	SPATA20	SPATA20.11117.2.3..1	0.249725	TRUE	ENSG00000006282	QTD000286
GTEx_ge_blood	SPATA20	SPATA20.11117.2.3..1	0.249725	TRUE	ENSG00000006282	QTD000356
Nedelec_2016_ge_macrophage_Listeria	SPATA20	SPATA20.11117.2.3..1	0.249725	TRUE	ENSG00000006282	QTD000379
Nedelec_2016_ge_macrophage_naive	SPATA20	SPATA20.11117.2.3..1	0.249725	TRUE	ENSG00000006282	QTD000384
Nedelec_2016_ge_macrophage_Salmonella	SPATA20	SPATA20.11117.2.3..1	0.249725	TRUE	ENSG00000006282	QTD000389
Quach_2016_ge_monocyte_naive	SPATA20	SPATA20.11117.2.3..1	0.249725	TRUE	ENSG00000006282	QTD000409
Quach_2016_ge_monocyte_LPS	SPATA20	SPATA20.11117.2.3..1	0.249725	TRUE	ENSG00000006282	QTD000414
Quach_2016_ge_monocyte_Pam3CSK4	SPATA20	SPATA20.11117.2.3..1	0.249725	TRUE	ENSG00000006282	QTD000419
Quach_2016_ge_monocyte_R848	SPATA20	SPATA20.11117.2.3..1	0.249725	TRUE	ENSG00000006282	QTD000424
Quach_2016_ge_monocyte_IAV	SPATA20	SPATA20.11117.2.3..1	0.249725	TRUE	ENSG00000006282	QTD000429
GTEx_ge_spleen	SPATA20	SPATA20.11117.2.3..1	0.249725	TRUE	ENSG00000006282	QTD000326
GTEx_ge_lung	SPATA20	SPATA20.11117.2.3..1	0.249725	TRUE	ENSG00000006282	QTD000271
GTEx_ge_skin_sun_exposed	SPATA20	SPATA20.11117.2.3..1	0.249725	TRUE	ENSG00000006282	QTD000316
GTEx_ge_adipose_visceral	SPATA20	SPATA20.11117.2.3..1	0.249725	TRUE	ENSG00000006282	QTD000121
GTEx_ge_esophagus_mucosa	SPATA20	SPATA20.11117.2.3..1	0.249725	TRUE	ENSG00000006282	QTD000241
GTEx_ge_LCL	SPATA20	SPATA20.11117.2.3..1	0.249725	TRUE	ENSG00000006282	QTD000221
GTEx_ge_skin_not_sun_exposed	SPATA20	SPATA20.11117.2.3..1	0.249725	TRUE	ENSG00000006282	QTD000311
GTEx_ge_esophagus_muscularis	SPATA20	SPATA20.11117.2.3..1	0.249725	TRUE	ENSG00000006282	QTD000246
BrainSeq_ge_brain	SPATA20	SPATA20.11117.2.3..1	0.249725	TRUE	ENSG00000006282	QTD000051
Lepik_2017_ge_blood	SPATA20	SPATA20.11117.2.3..1	0.249725	TRUE	ENSG00000006282	QTD000373
GTEx_ge_breast	SPATA20	SPATA20.11117.2.3..1	0.249724	TRUE	ENSG00000006282	QTD000211
GTEx_ge_heart_atrial_appendage	SPATA20	SPATA20.11117.2.3..1	0.249724	TRUE	ENSG00000006282	QTD000251
GTEx_ge_brain_caudate	SPATA20	SPATA20.11117.2.3..1	0.249724	TRUE	ENSG00000006282	QTD000156
GTEx_ge_brain_putamen	SPATA20	SPATA20.11117.2.3..1	0.249724	TRUE	ENSG00000006282	QTD000196
GTEx_ge_brain_nucleus_accumbens	SPATA20	SPATA20.11117.2.3..1	0.249723	TRUE	ENSG00000006282	QTD000191
GTEx_ge_uterus	SPATA20	SPATA20.11117.2.3..1	0.249721	TRUE	ENSG00000006282	QTD000346
GTEx_ge_fibroblast	SPATA20	SPATA20.11117.2.3..1	0.24972	TRUE	ENSG00000006282	QTD000216
GTEx_ge_heart_left_ventricle	SPATA20	SPATA20.11117.2.3..1	0.249715	TRUE	ENSG00000006282	QTD000256
GTEx_ge_artery_coronary	SPATA20	SPATA20.11117.2.3..1	0.249707	TRUE	ENSG00000006282	QTD000136
GTEx_ge_brain_cortex	SPATA20	SPATA20.11117.2.3..1	0.249704	TRUE	ENSG00000006282	QTD000171
Aygun_2021_ge_Progenitor	SPATA20	SPATA20.11117.2.3..1	0.249704	TRUE	ENSG00000006282	QTD000564
BLUEPRINT_SE_ge_monocyte	SPATA20	SPATA20.11117.2.3..1	0.249691	TRUE	ENSG00000006282	QTD000021
GTEx_ge_artery_tibial	SPATA20	SPATA20.11117.2.3..1	0.249676	TRUE	ENSG00000006282	QTD000141
GTEx_ge_colon_transverse	SPATA20	SPATA20.11117.2.3..1	0.249668	TRUE	ENSG00000006282	QTD000231
GTEx_ge_brain_spinal_cord	SPATA20	SPATA20.11117.2.3..1	0.249631	TRUE	ENSG00000006282	QTD000201
GTEx_ge_colon_sigmoid	SPATA20	SPATA20.11117.2.3..1	0.249456	TRUE	ENSG00000006282	QTD000226
Schmiedel_2018_ge_B-cell_naive	SPATA20	SPATA20.11117.2.3..1	0.249372	TRUE	ENSG00000006282	QTD000474
Young_2019_ge_microglia_naive	SPATA20	SPATA20.11117.2.3..1	0.249017	TRUE	ENSG00000006282	QTD000559
GTEx_ge_liver	SPATA20	SPATA20.11117.2.3..1	0.248829	TRUE	ENSG00000006282	QTD000266
Peng_2018_ge_placenta_naive	SPATA20	SPATA20.11117.2.3..1	0.248563	TRUE	ENSG00000006282	QTD000394
CommonMind_ge_DLPFC_naive	SPATA20	SPATA20.11117.2.3..1	0.248315	TRUE	ENSG00000006282	QTD000075
Schmiedel_2018_ge_monocyte_naive	SPATA20	SPATA20.11117.2.3..1	0.248156	TRUE	ENSG00000006282	QTD000504
Schmiedel_2018_ge_CD8_T-cell_naive	SPATA20	SPATA20.11117.2.3..1	0.247226	TRUE	ENSG00000006282	QTD000489
GTEx_ge_brain_frontal_cortex	SPATA20	SPATA20.11117.2.3..1	0.247106	TRUE	ENSG00000006282	QTD000176
PhLiPS_ge_iPSC	SPATA20	SPATA20.11117.2.3..1	0.246805	TRUE	ENSG00000006282	QTD000399
CEDAR_microarray_monocyte_CD14	SPATA20	SPATA20.11117.2.3..1	0.246474	TRUE	ENSG00000006282	QTD000069
GTEx_ge_brain_amygdala	SPATA20	SPATA20.11117.2.3..1	0.245971	TRUE	ENSG00000006282	QTD000146
Schmiedel_2018_ge_Treg_memory	SPATA20	SPATA20.11117.2.3..1	0.245393	TRUE	ENSG00000006282	QTD000464
GTEx_ge_pituitary	SPATA20	SPATA20.11117.2.3..1	0.245028	TRUE	ENSG00000006282	QTD000301
Schmiedel_2018_ge_CD8_T-cell_anti-CD3-CD28	SPATA20	SPATA20.11117.2.3..1	0.243735	TRUE	ENSG00000006282	QTD000494
Schmiedel_2018_ge_Th1_memory	SPATA20	SPATA20.11117.2.3..1	0.243597	TRUE	ENSG00000006282	QTD000449
BLUEPRINT_PE_ge_T-cell	SPATA20	SPATA20.11117.2.3..1	0.242878	TRUE	ENSG00000006282	QTD000031
GTEx_ge_thyroid	SPATA20	SPATA20.11117.2.3..1	0.241896	TRUE	ENSG00000006282	QTD000341
Schmiedel_2018_ge_monocyte_CD16_naive	SPATA20	SPATA20.11117.2.3..1	0.241759	TRUE	ENSG00000006282	QTD000499
GTEx_ge_vagina	SPATA20	SPATA20.11117.2.3..1	0.241296	TRUE	ENSG00000006282	QTD000351
GTEx_ge_esophagus_gej	SPATA20	SPATA20.11117.2.3..1	0.240893	TRUE	ENSG00000006282	QTD000236
Schmiedel_2018_ge_CD4_T-cell_naive	SPATA20	SPATA20.11117.2.3..1	0.240856	TRUE	ENSG00000006282	QTD000479
GTEx_ge_adrenal_gland	SPATA20	SPATA20.11117.2.3..1	0.239923	TRUE	ENSG00000006282	QTD000126
Alasoo_2018_ge_macrophage_naive	SPATA20	SPATA20.11117.2.3..1	0.239916	TRUE	ENSG00000006282	QTD000001
Schmiedel_2018_ge_Th2_memory	SPATA20	SPATA20.11117.2.3..1	0.239296	TRUE	ENSG00000006282	QTD000454
GTEx_ge_kidney_cortex	SPATA20	SPATA20.11117.2.3..1	0.239282	TRUE	ENSG00000006282	QTD000261
Schmiedel_2018_ge_NK-cell_naive	SPATA20	SPATA20.11117.2.3..1	0.237289	TRUE	ENSG00000006282	QTD000509
Schmiedel_2018_ge_Treg_naive	SPATA20	SPATA20.11117.2.3..1	0.236724	TRUE	ENSG00000006282	QTD000469
GENCORD_ge_fibroblast	SPATA20	SPATA20.11117.2.3..1	0.236142	TRUE	ENSG00000006282	QTD000100
CEDAR_microarray_B-cell_CD19	SPATA20	SPATA20.11117.2.3..1	0.234521	TRUE	ENSG00000006282	QTD000073
CEDAR_microarray_T-cell_CD8	SPATA20	SPATA20.11117.2.3..1	0.232449	TRUE	ENSG00000006282	QTD000066
GTEx_ge_minor_salivary_gland	SPATA20	SPATA20.11117.2.3..1	0.231318	TRUE	ENSG00000006282	QTD000276
Alasoo_2018_ge_macrophage_IFNg	SPATA20	SPATA20.11117.2.3..1	0.229535	TRUE	ENSG00000006282	QTD000006
Schmiedel_2018_ge_Th1-17_memory	SPATA20	SPATA20.11117.2.3..1	0.229253	TRUE	ENSG00000006282	QTD000459
GTEx_ge_brain_anterior_cingulate_cortex	SPATA20	SPATA20.11117.2.3..1	0.227834	TRUE	ENSG00000006282	QTD000151
Schmiedel_2018_ge_CD4_T-cell_anti-CD3-CD28	SPATA20	SPATA20.11117.2.3..1	0.225399	TRUE	ENSG00000006282	QTD000484
GTEx_ge_artery_aorta	SPATA20	SPATA20.11117.2.3..1	0.221816	TRUE	ENSG00000006282	QTD000131
GENCORD_ge_LCL	SPATA20	SPATA20.11117.2.3..1	0.220097	TRUE	ENSG00000006282	QTD000095
GTEx_ge_brain_substantia_nigra	SPATA20	SPATA20.11117.2.3..1	0.218889	TRUE	ENSG00000006282	QTD000206
GTEx_ge_brain_hippocampus	SPATA20	SPATA20.11117.2.3..1	0.218883	TRUE	ENSG00000006282	QTD000181
GTEx_ge_pancreas	SPATA20	SPATA20.11117.2.3..1	0.217338	TRUE	ENSG00000006282	QTD000296
Schmiedel_2018_ge_Tfh_memory	SPATA20	SPATA20.11117.2.3..1	0.216582	TRUE	ENSG00000006282	QTD000439
iPSCORE_ge_iPSC	SPATA20	SPATA20.11117.2.3..1	0.212691	TRUE	ENSG00000006282	QTD000366
van_de_Bunt_2015_ge_pancreatic_islet	SPATA20	SPATA20.11117.2.3..1	0.209396	TRUE	ENSG00000006282	QTD000554
Alasoo_2018_ge_macrophage_Salmonella	SPATA20	SPATA20.11117.2.3..1	0.208857	TRUE	ENSG00000006282	QTD000011
ROSMAP_ge_brain_naive	SPATA20	SPATA20.11117.2.3..1	0.201648	TRUE	ENSG00000006282	QTD000434
GENCORD_ge_T-cell	SPATA20	SPATA20.11117.2.3..1	0.201076	TRUE	ENSG00000006282	QTD000105
TwinsUK_ge_skin	SPATA20	SPATA20.11117.2.3..1	0.200351	TRUE	ENSG00000006282	QTD000544
PISA_ge_pancreatic_islet	SPATA20	SPATA20.11117.2.3..1	0.197004	TRUE	ENSG00000006282	QTD000574
Steinberg_2020_ge_high_grade_cartilage_naive	SPATA20	SPATA20.11117.2.3..1	0.196491	TRUE	ENSG00000006282	QTD000529
Alasoo_2018_ge_macrophage_IFNg+Salmonella	SPATA20	SPATA20.11117.2.3..1	0.196095	TRUE	ENSG00000006282	QTD000016
FUSION_ge_adipose_naive	SPATA20	SPATA20.11117.2.3..1	0.19437	TRUE	ENSG00000006282	QTD000090
CEDAR_microarray_T-cell_CD4	SPATA20	SPATA20.11117.2.3..1	0.193993	TRUE	ENSG00000006282	QTD000067
Bossini-Castillo_2019_ge_Treg_naive	SPATA20	SPATA20.11117.2.3..1	0.193937	TRUE	ENSG00000006282	QTD000036
FUSION_ge_muscle_naive	SPATA20	SPATA20.11117.2.3..1	0.193601	TRUE	ENSG00000006282	QTD000085
GTEx_ge_small_intestine	SPATA20	SPATA20.11117.2.3..1	0.193287	TRUE	ENSG00000006282	QTD000321
Fairfax_2014_microarray_monocyte_naive	SPATA20	SPATA20.11117.2.3..1	0.193079	TRUE	ENSG00000006282	QTD000081
Kasela_2017_microarray_T-cell_CD4	SPATA20	SPATA20.11117.2.3..1	0.191699	TRUE	ENSG00000006282	QTD000371
Gilchrist_2021_microarray_NK-cell_naive	SPATA20	SPATA20.11117.2.3..1	0.190553	TRUE	ENSG00000006282	QTD000115
CEDAR_microarray_ileum	SPATA20	SPATA20.11117.2.3..1	0.189183	TRUE	ENSG00000006282	QTD000074
Fairfax_2014_microarray_monocyte_IFN24	SPATA20	SPATA20.11117.2.3..1	0.187111	TRUE	ENSG00000006282	QTD000082
Kasela_2017_microarray_T-cell_CD8	SPATA20	SPATA20.11117.2.3..1	0.18608	TRUE	ENSG00000006282	QTD000372
Fairfax_2014_microarray_monocyte_LPS24	SPATA20	SPATA20.11117.2.3..1	0.184869	TRUE	ENSG00000006282	QTD000084
TwinsUK_ge_LCL	SPATA20	SPATA20.11117.2.3..1	0.1822	TRUE	ENSG00000006282	QTD000539
Fairfax_2014_microarray_monocyte_LPS2	SPATA20	SPATA20.11117.2.3..1	0.182108	TRUE	ENSG00000006282	QTD000083
Fairfax_2012_microarray_B-cell_CD19	SPATA20	SPATA20.11117.2.3..1	0.180606	TRUE	ENSG00000006282	QTD000080
TwinsUK_ge_fat	SPATA20	SPATA20.11117.2.3..1	0.180537	TRUE	ENSG00000006282	QTD000534
GTEx_ge_brain_hypothalamus	SPATA20	SPATA20.11117.2.3..1	0.180326	TRUE	ENSG00000006282	QTD000186
GTEx_ge_prostate	SPATA20	SPATA20.11117.2.3..1	0.171075	TRUE	ENSG00000006282	QTD000306
Schmiedel_2018_ge_Th17_memory	SPATA20	SPATA20.11117.2.3..1	0.169601	TRUE	ENSG00000006282	QTD000444
TwinsUK_ge_blood	SPATA20	SPATA20.11117.2.3..1	0.162644	TRUE	ENSG00000006282	QTD000549
Steinberg_2020_ge_low_grade_cartilage_naive	SPATA20	SPATA20.11117.2.3..1	0.147139	TRUE	ENSG00000006282	QTD000524
Schwartzentruber_2018_ge_sensory_neuron	SPATA20	SPATA20.11117.2.3..1	0.14457	TRUE	ENSG00000006282	QTD000514
GTEx_ge_ovary	SPATA20	SPATA20.11117.2.3..1	0.139001	TRUE	ENSG00000006282	QTD000291
Braineac2_ge_putamen	SPATA20	SPATA20.11117.2.3..1	0.100453	TRUE	ENSG00000006282	QTD000041
GTEx_ge_skin_not_sun_exposed	SPINT3	SPINT3.7926.13.3..1	0.25175	TRUE	ENSG00000101446	QTD000311
GTEx_ge_spleen	SPOCK3	SPOCK3.9906.21.3..1	0.19875	TRUE	ENSG00000196104	QTD000326
GTEx_ge_skin_sun_exposed	TACC3	FGFR3.13669.6.3..1	0.665302	FALSE	ENSG00000013810	QTD000316
TwinsUK_ge_skin	TACC3	FGFR3.13669.6.3..1	0.100657	FALSE	ENSG00000013810	QTD000544
TwinsUK_ge_LCL	TAPBPL	TAPBPL.6364.7.3..1	0.309335	TRUE	ENSG00000139192	QTD000539
Schmiedel_2018_ge_CD8_T-cell_naive	TAPBPL	TAPBPL.6364.7.3..1	0.301112	TRUE	ENSG00000139192	QTD000489
GTEx_ge_pituitary	TAPBPL	TAPBPL.6364.7.3..1	0.294204	TRUE	ENSG00000139192	QTD000301
Steinberg_2020_ge_synovium_naive	TAPBPL	TAPBPL.6364.7.3..1	0.285243	TRUE	ENSG00000139192	QTD000519
Schmiedel_2018_ge_Th1_memory	TAPBPL	TAPBPL.6364.7.3..1	0.197693	TRUE	ENSG00000139192	QTD000449
Lepik_2017_ge_blood	TAPBPL	TAPBPL.6364.7.3..1	0.18555	TRUE	ENSG00000139192	QTD000373
GTEx_ge_lung	TAPBPL	TAPBPL.6364.7.3..1	0.179703	TRUE	ENSG00000139192	QTD000271
Quach_2016_ge_monocyte_LPS	TAPBPL	TAPBPL.6364.7.3..1	0.156038	TRUE	ENSG00000139192	QTD000414
BLUEPRINT_SE_ge_monocyte	TAPBPL	TAPBPL.6364.7.3..1	0.141232	TRUE	ENSG00000139192	QTD000021
GTEx_ge_LCL	TAPBPL	TAPBPL.6364.7.3..1	0.139285	TRUE	ENSG00000139192	QTD000221
GTEx_ge_brain_hypothalamus	TAPBPL	TAPBPL.6364.7.3..1	0.132154	TRUE	ENSG00000139192	QTD000186
BLUEPRINT_PE_ge_T-cell	TAPBPL	TAPBPL.6364.7.3..1	0.128681	TRUE	ENSG00000139192	QTD000031
FUSION_ge_muscle_naive	TAPBPL	TAPBPL.6364.7.3..1	0.128375	TRUE	ENSG00000139192	QTD000085
GTEx_ge_brain_cerebellar_hemisphere	TAPBPL	TAPBPL.6364.7.3..1	0.1265	TRUE	ENSG00000139192	QTD000161
GTEx_ge_brain_amygdala	TAPBPL	TAPBPL.6364.7.3..1	0.118015	TRUE	ENSG00000139192	QTD000146
TwinsUK_ge_skin	TAPBPL	TAPBPL.6364.7.3..1	0.112208	TRUE	ENSG00000139192	QTD000544
Lepik_2017_ge_blood	TCN1	TCN1.11232.46.3..1	0.97306	TRUE	ENSG00000134827	QTD000373
GTEx_ge_nerve_tibial	TCN2	TCN2.5584.21.3..1	0.999812	TRUE	ENSG00000185339	QTD000286
GTEx_ge_thyroid	TCN2	TCN2.5584.21.3..1	0.985401	TRUE	ENSG00000185339	QTD000341
Lepik_2017_ge_blood	TCN2	TCN2.5584.21.3..1	0.967682	TRUE	ENSG00000185339	QTD000373
Fairfax_2014_microarray_monocyte_naive	TCN2	TCN2.5584.21.3..1	0.962173	TRUE	ENSG00000185339	QTD000081
BLUEPRINT_SE_ge_monocyte	TCN2	TCN2.5584.21.3..1	0.90233	TRUE	ENSG00000185339	QTD000021
GTEx_ge_muscle	TCN2	TCN2.5584.21.3..1	0.863016	TRUE	ENSG00000185339	QTD000281
GTEx_ge_ovary	TCN2	TCN2.5584.21.3..1	0.602949	TRUE	ENSG00000185339	QTD000291
GTEx_ge_esophagus_muscularis	TCN2	TCN2.5584.21.3..1	0.299422	TRUE	ENSG00000185339	QTD000246
CEDAR_microarray_ileum	TCN2	TCN2.5584.21.3..1	0.184446	TRUE	ENSG00000185339	QTD000074
TwinsUK_ge_skin	TCN2	TCN2.5584.21.3..1	0.183621	TRUE	ENSG00000185339	QTD000544
GTEx_ge_spleen	TCN2	TCN2.5584.21.3..1	0.16295	TRUE	ENSG00000185339	QTD000326
FUSION_ge_adipose_naive	TCN2	TCN2.5584.21.3..1	0.106184	TRUE	ENSG00000185339	QTD000090
TwinsUK_ge_fat	TCN2	TCN2.5584.21.3..1	0.104554	TRUE	ENSG00000185339	QTD000534
GTEx_ge_muscle	TDGF1	TDGF1.5810.25.3..1	0.335128	TRUE	ENSG00000241186	QTD000281
GTEx_ge_ovary	TDGF1	TDGF1.5810.25.3..1	0.333095	TRUE	ENSG00000241186	QTD000291
GTEx_ge_adrenal_gland	TDGF1	TDGF1.5810.25.3..1	0.332997	TRUE	ENSG00000241186	QTD000126
GTEx_ge_vagina	TDGF1	TDGF1.5810.25.3..1	0.33075	TRUE	ENSG00000241186	QTD000351
FUSION_ge_muscle_naive	TDGF1	TDGF1.5810.25.3..1	0.314088	TRUE	ENSG00000241186	QTD000085
GTEx_ge_lung	TDGF1	TDGF1.5810.25.3..1	0.306976	TRUE	ENSG00000241186	QTD000271
GTEx_ge_testis	TDGF1	TDGF1.5810.25.3..1	0.303026	TRUE	ENSG00000241186	QTD000336
GTEx_ge_adipose_subcutaneous	TDGF1	TDGF1.5810.25.3..1	0.297708	TRUE	ENSG00000241186	QTD000116
BrainSeq_ge_brain	TDGF1	TDGF1.5810.25.3..1	0.28711	TRUE	ENSG00000241186	QTD000051
GTEx_ge_heart_atrial_appendage	TDGF1	TDGF1.5810.25.3..1	0.267136	TRUE	ENSG00000241186	QTD000251
GTEx_ge_brain_hippocampus	TDGF1	TDGF1.5810.25.3..1	0.254542	TRUE	ENSG00000241186	QTD000181
GTEx_ge_brain_substantia_nigra	TDGF1	TDGF1.5810.25.3..1	0.2535	TRUE	ENSG00000241186	QTD000206
GTEx_ge_brain_anterior_cingulate_cortex	TDGF1	TDGF1.5810.25.3..1	0.249953	TRUE	ENSG00000241186	QTD000151
GTEx_ge_pituitary	TDGF1	TDGF1.5810.25.3..1	0.245719	TRUE	ENSG00000241186	QTD000301
CommonMind_ge_DLPFC_naive	TDGF1	TDGF1.5810.25.3..1	0.244395	TRUE	ENSG00000241186	QTD000075
ROSMAP_ge_brain_naive	TDGF1	TDGF1.5810.25.3..1	0.24385	TRUE	ENSG00000241186	QTD000434
TwinsUK_ge_fat	TDGF1	TDGF1.5810.25.3..1	0.235582	TRUE	ENSG00000241186	QTD000534
TwinsUK_ge_skin	TDGF1	TDGF1.5810.25.3..1	0.231416	TRUE	ENSG00000241186	QTD000544
GTEx_ge_brain_cortex	TDGF1	TDGF1.5810.25.3..1	0.225563	TRUE	ENSG00000241186	QTD000171
Steinberg_2020_ge_synovium_naive	TDGF1	TDGF1.5810.25.3..1	0.223605	TRUE	ENSG00000241186	QTD000519
GTEx_ge_brain_amygdala	TDGF1	TDGF1.5810.25.3..1	0.222721	TRUE	ENSG00000241186	QTD000146
FUSION_ge_adipose_naive	TDGF1	TDGF1.5810.25.3..1	0.190643	TRUE	ENSG00000241186	QTD000090
GTEx_ge_uterus	TDGF1	TDGF1.5810.25.3..1	0.168562	TRUE	ENSG00000241186	QTD000346
GTEx_ge_brain_cerebellar_hemisphere	TDGF1	TDGF1.5810.25.3..1	0.136308	TRUE	ENSG00000241186	QTD000161
GTEx_ge_brain_nucleus_accumbens	TDGF1	TDGF1.5810.25.3..1	0.133368	TRUE	ENSG00000241186	QTD000191
GTEx_ge_brain_hypothalamus	TDGF1	TDGF1.5810.25.3..1	0.121843	TRUE	ENSG00000241186	QTD000186
GTEx_ge_colon_transverse	TDGF1	TDGF1.5810.25.3..1	0.115532	TRUE	ENSG00000241186	QTD000231
GTEx_ge_brain_spinal_cord	TDGF1	TDGF1.5810.25.3..1	0.108227	TRUE	ENSG00000241186	QTD000201
Lepik_2017_ge_blood	TFIP11	TPST2.8024.64.3..1	0.152032	FALSE	ENSG00000100109	QTD000373
GTEx_ge_lung	TMEM190	TMEM190.10442.1.3..1	0.797857	TRUE	ENSG00000160472	QTD000271
GTEx_ge_testis	TMEM190	TMEM190.10442.1.3..1	0.109275	TRUE	ENSG00000160472	QTD000336
FUSION_ge_adipose_naive	TMEM199	VTN.13125.45.3..1	0.187622	FALSE	ENSG00000244045	QTD000090
TwinsUK_ge_LCL	TMEM91	B3GNT8.9297.12.3..1	0.205448	FALSE	ENSG00000142046	QTD000539
TwinsUK_ge_skin	TMEM91	B3GNT8.9297.12.3..1	0.161065	FALSE	ENSG00000142046	QTD000544
TwinsUK_ge_blood	TMEM91	B3GNT8.9297.12.3..1	0.153397	FALSE	ENSG00000142046	QTD000549
FUSION_ge_adipose_naive	TMEM91	B3GNT8.9297.12.3..1	0.152481	FALSE	ENSG00000142046	QTD000090
BLUEPRINT_PE_ge_T-cell	TMEM91	B3GNT8.9297.12.3..1	0.1467	FALSE	ENSG00000142046	QTD000031
GTEx_ge_colon_transverse	TMEM91	B3GNT8.9297.12.3..1	0.138961	FALSE	ENSG00000142046	QTD000231
BLUEPRINT_SE_ge_neutrophil	TMEM91	B3GNT8.9297.12.3..1	0.138613	FALSE	ENSG00000142046	QTD000026
GTEx_ge_pancreas	TMEM91	B3GNT8.9297.12.3..1	0.133888	FALSE	ENSG00000142046	QTD000296
CEDAR_microarray_platelet	TMEM91	B3GNT8.9297.12.3..1	0.133554	FALSE	ENSG00000142046	QTD000071
GTEx_ge_small_intestine	TMEM91	B3GNT8.9297.12.3..1	0.131645	FALSE	ENSG00000142046	QTD000321
FUSION_ge_muscle_naive	TMEM91	B3GNT8.9297.12.3..1	0.129488	FALSE	ENSG00000142046	QTD000085
TwinsUK_ge_fat	TMEM91	B3GNT8.9297.12.3..1	0.128843	FALSE	ENSG00000142046	QTD000534
Quach_2016_ge_monocyte_naive	TMEM91	B3GNT8.9297.12.3..1	0.127983	FALSE	ENSG00000142046	QTD000409
CEDAR_microarray_T-cell_CD8	TMEM91	B3GNT8.9297.12.3..1	0.127861	FALSE	ENSG00000142046	QTD000066
GEUVADIS_ge_LCL	TMEM91	B3GNT8.9297.12.3..1	0.126697	FALSE	ENSG00000142046	QTD000110
Fairfax_2012_microarray_B-cell_CD19	TMEM91	B3GNT8.9297.12.3..1	0.123578	FALSE	ENSG00000142046	QTD000080
Alasoo_2018_ge_macrophage_IFNg+Salmonella	TMEM91	B3GNT8.9297.12.3..1	0.123455	FALSE	ENSG00000142046	QTD000016
Schmiedel_2018_ge_monocyte_naive	TMEM91	B3GNT8.9297.12.3..1	0.123044	FALSE	ENSG00000142046	QTD000504
GTEx_ge_artery_coronary	TMEM91	B3GNT8.9297.12.3..1	0.121318	FALSE	ENSG00000142046	QTD000136
HipSci_ge_iPSC	TMEM91	B3GNT8.9297.12.3..1	0.121042	FALSE	ENSG00000142046	QTD000361
GTEx_ge_kidney_cortex	TMEM91	B3GNT8.9297.12.3..1	0.120904	FALSE	ENSG00000142046	QTD000261
Alasoo_2018_ge_macrophage_Salmonella	TMEM91	B3GNT8.9297.12.3..1	0.119544	FALSE	ENSG00000142046	QTD000011
GTEx_ge_stomach	TMEM91	B3GNT8.9297.12.3..1	0.117529	FALSE	ENSG00000142046	QTD000331
GTEx_ge_spleen	TMEM91	B3GNT8.9297.12.3..1	0.11192	FALSE	ENSG00000142046	QTD000326
GTEx_ge_nerve_tibial	TMEM91	B3GNT8.9297.12.3..1	0.111675	FALSE	ENSG00000142046	QTD000286
Fairfax_2014_microarray_monocyte_IFN24	TMEM91	B3GNT8.9297.12.3..1	0.111401	FALSE	ENSG00000142046	QTD000082
Nedelec_2016_ge_macrophage_Salmonella	TMEM91	B3GNT8.9297.12.3..1	0.110377	FALSE	ENSG00000142046	QTD000389
GTEx_ge_skin_sun_exposed	TMEM91	B3GNT8.9297.12.3..1	0.110084	FALSE	ENSG00000142046	QTD000316
GTEx_ge_prostate	TMEM91	B3GNT8.9297.12.3..1	0.108399	FALSE	ENSG00000142046	QTD000306
GTEx_ge_esophagus_muscularis	TMEM91	B3GNT8.9297.12.3..1	0.108226	FALSE	ENSG00000142046	QTD000246
GTEx_ge_artery_aorta	TMEM91	B3GNT8.9297.12.3..1	0.107912	FALSE	ENSG00000142046	QTD000131
GTEx_ge_testis	TMEM91	B3GNT8.9297.12.3..1	0.106985	FALSE	ENSG00000142046	QTD000336
GTEx_ge_adipose_subcutaneous	TMEM91	B3GNT8.9297.12.3..1	0.106528	FALSE	ENSG00000142046	QTD000116
Fairfax_2014_microarray_monocyte_LPS2	TMEM91	B3GNT8.9297.12.3..1	0.106095	FALSE	ENSG00000142046	QTD000083
BLUEPRINT_SE_ge_monocyte	TMEM91	B3GNT8.9297.12.3..1	0.105035	FALSE	ENSG00000142046	QTD000021
Fairfax_2014_microarray_monocyte_naive	TMEM91	B3GNT8.9297.12.3..1	0.104804	FALSE	ENSG00000142046	QTD000081
CAP_ge_LCL_naive	TMEM91	B3GNT8.9297.12.3..1	0.104447	FALSE	ENSG00000142046	QTD000056
Fairfax_2014_microarray_monocyte_LPS24	TMEM91	B3GNT8.9297.12.3..1	0.104224	FALSE	ENSG00000142046	QTD000084
GTEx_ge_pituitary	TMEM91	B3GNT8.9297.12.3..1	0.103536	FALSE	ENSG00000142046	QTD000301
CEDAR_microarray_neutrophil_CD15	TMEM91	B3GNT8.9297.12.3..1	0.10334	FALSE	ENSG00000142046	QTD000070
GTEx_ge_artery_tibial	TMEM91	B3GNT8.9297.12.3..1	0.103093	FALSE	ENSG00000142046	QTD000141
GTEx_ge_heart_atrial_appendage	TMEM91	B3GNT8.9297.12.3..1	0.10203	FALSE	ENSG00000142046	QTD000251
CEDAR_microarray_T-cell_CD4	TMEM91	B3GNT8.9297.12.3..1	0.101698	FALSE	ENSG00000142046	QTD000067
GTEx_ge_esophagus_mucosa	TMEM91	B3GNT8.9297.12.3..1	0.101455	FALSE	ENSG00000142046	QTD000241
GTEx_ge_thyroid	TMEM91	B3GNT8.9297.12.3..1	0.100338	FALSE	ENSG00000142046	QTD000341
GTEx_ge_adipose_visceral	TMEM91	B3GNT8.9297.12.3..1	0.100146	FALSE	ENSG00000142046	QTD000121
GTEx_ge_fibroblast	TMEM91	B3GNT8.9297.12.3..1	0.100101	FALSE	ENSG00000142046	QTD000216
GTEx_ge_lung	TMEM91	B3GNT8.9297.12.3..1	0.10003	FALSE	ENSG00000142046	QTD000271
CommonMind_ge_DLPFC_naive	TNFAIP6	TNFAIP6.5036.50.1..1	0.162813	TRUE	ENSG00000123610	QTD000075
CEDAR_microarray_neutrophil_CD15	TNFAIP6	TNFAIP6.5036.50.1..1	0.156105	TRUE	ENSG00000123610	QTD000070
ROSMAP_ge_brain_naive	TNFAIP6	TNFAIP6.5036.50.1..1	0.112874	TRUE	ENSG00000123610	QTD000434
GTEx_ge_fibroblast	TNFSF12	TNFSF12.5939.42.3..1	0.64038	TRUE	ENSG00000239697	QTD000216
Quach_2016_ge_monocyte_naive	TNFSF12	TNFSF12.5939.42.3..1	0.492998	TRUE	ENSG00000239697	QTD000409
BLUEPRINT_SE_ge_monocyte	TNFSF12	TNFSF12.5939.42.3..1	0.406718	TRUE	ENSG00000239697	QTD000021
Lepik_2017_ge_blood	TNFSF12	TNFSF12.5939.42.3..1	0.170458	TRUE	ENSG00000239697	QTD000373
GENCORD_ge_fibroblast	TNFSF12	TNFSF12.5939.42.3..1	0.137482	TRUE	ENSG00000239697	QTD000100
BLUEPRINT_SE_ge_monocyte	TNFSF14	TNFSF14.5355.69.3..1	0.560472	TRUE	ENSG00000125735	QTD000021
TwinsUK_ge_LCL	TNFSF14	TNFSF14.5355.69.3..1	0.552769	TRUE	ENSG00000125735	QTD000539
GEUVADIS_ge_LCL	TNFSF14	TNFSF14.5355.69.3..1	0.532349	TRUE	ENSG00000125735	QTD000110
GENCORD_ge_LCL	TNFSF14	TNFSF14.5355.69.3..1	0.451317	TRUE	ENSG00000125735	QTD000095
Lepik_2017_ge_blood	TNFSF14	TNFSF14.5355.69.3..1	0.208051	TRUE	ENSG00000125735	QTD000373
GTEx_ge_adipose_subcutaneous	TPSB2	TPSB2.3403.1.2..1	0.207577	TRUE	ENSG00000197253	QTD000116
GTEx_ge_adipose_visceral	TPSB2	TPSB2.3403.1.2..1	0.207473	TRUE	ENSG00000197253	QTD000121
GTEx_ge_skin_sun_exposed	TPSB2	TPSB2.3403.1.2..1	0.200155	TRUE	ENSG00000197253	QTD000316
GTEx_ge_lung	TPSB2	TPSB2.3403.1.2..1	0.200111	TRUE	ENSG00000197253	QTD000271
GTEx_ge_minor_salivary_gland	TPSB2	TPSB2.3403.1.2..1	0.199661	TRUE	ENSG00000197253	QTD000276
GTEx_ge_breast	TPSB2	TPSB2.3403.1.2..1	0.199315	TRUE	ENSG00000197253	QTD000211
GTEx_ge_heart_atrial_appendage	TPSB2	TPSB2.3403.1.2..1	0.169074	TRUE	ENSG00000197253	QTD000251
GTEx_ge_thyroid	TPSB2	TPSB2.3403.1.2..1	0.140294	TRUE	ENSG00000197253	QTD000341
GTEx_ge_artery_aorta	TPSB2	TPSB2.3403.1.2..1	0.136107	TRUE	ENSG00000197253	QTD000131
GTEx_ge_small_intestine	TPSB2	TPSB2.3403.1.2..1	0.127156	TRUE	ENSG00000197253	QTD000321
GTEx_ge_colon_sigmoid	TPSB2	TPSB2.3403.1.2..1	0.121717	TRUE	ENSG00000197253	QTD000226
GTEx_ge_stomach	TPSB2	TPSB2.3403.1.2..1	0.100656	TRUE	ENSG00000197253	QTD000331
CommonMind_ge_DLPFC_naive	TPSD1	TPSB2.3403.1.2..1	0.363007	FALSE	ENSG00000095917	QTD000075
GTEx_ge_spleen	TPSD1	TPSB2.3403.1.2..1	0.262727	FALSE	ENSG00000095917	QTD000326
CommonMind_ge_DLPFC_naive	TPST2	TPST2.8024.64.3..1	0.423299	TRUE	ENSG00000128294	QTD000075
Fairfax_2012_microarray_B-cell_CD19	TPST2	TPST2.8024.64.3..1	0.41167	TRUE	ENSG00000128294	QTD000080
Kasela_2017_microarray_T-cell_CD8	TPST2	TPST2.8024.64.3..1	0.408724	TRUE	ENSG00000128294	QTD000372
Walker_2019_ge_Neocortex	TPST2	TPST2.8024.64.3..1	0.404166	TRUE	ENSG00000128294	QTD000579
Quach_2016_ge_monocyte_naive	TPST2	TPST2.8024.64.3..1	0.392107	TRUE	ENSG00000128294	QTD000409
Fairfax_2014_microarray_monocyte_IFN24	TPST2	TPST2.8024.64.3..1	0.383516	TRUE	ENSG00000128294	QTD000082
FUSION_ge_muscle_naive	TPST2	TPST2.8024.64.3..1	0.372554	TRUE	ENSG00000128294	QTD000085
CEDAR_microarray_T-cell_CD8	TPST2	TPST2.8024.64.3..1	0.352982	TRUE	ENSG00000128294	QTD000066
ROSMAP_ge_brain_naive	TPST2	TPST2.8024.64.3..1	0.349616	TRUE	ENSG00000128294	QTD000434
Aygun_2021_ge_Progenitor	TPST2	TPST2.8024.64.3..1	0.317587	TRUE	ENSG00000128294	QTD000564
CEDAR_microarray_T-cell_CD4	TPST2	TPST2.8024.64.3..1	0.311788	TRUE	ENSG00000128294	QTD000067
TwinsUK_ge_skin	TPST2	TPST2.8024.64.3..1	0.290869	TRUE	ENSG00000128294	QTD000544
HipSci_ge_iPSC	TPST2	TPST2.8024.64.3..1	0.269961	TRUE	ENSG00000128294	QTD000361
Kasela_2017_microarray_T-cell_CD4	TPST2	TPST2.8024.64.3..1	0.255577	TRUE	ENSG00000128294	QTD000371
Fairfax_2014_microarray_monocyte_naive	TPST2	TPST2.8024.64.3..1	0.223048	TRUE	ENSG00000128294	QTD000081
Gilchrist_2021_microarray_NK-cell_naive	TPST2	TPST2.8024.64.3..1	0.185782	TRUE	ENSG00000128294	QTD000115
Peng_2018_ge_placenta_naive	TRMT44	CPZ.6493.9.3..1	0.162752	FALSE	ENSG00000155275	QTD000394
GTEx_ge_brain_anterior_cingulate_cortex	TXNL4B	HP.3054.3.2..1	0.241109	FALSE	ENSG00000140830	QTD000151
BrainSeq_ge_brain	TXNL4B	HP.3054.3.2..1	0.102557	FALSE	ENSG00000140830	QTD000051
BLUEPRINT_SE_ge_monocyte	U2AF1L4	IGFLR1.7244.16.3..1	0.452762	FALSE	ENSG00000161265	QTD000021
GTEx_ge_brain_caudate	U2AF1L4	IGFLR1.7244.16.3..1	0.186459	FALSE	ENSG00000161265	QTD000156
GTEx_ge_artery_tibial	U2AF1L4	IGFLR1.7244.16.3..1	0.159437	FALSE	ENSG00000161265	QTD000141
Lepik_2017_ge_blood	U2AF1L4	IGFLR1.7244.16.3..1	0.136034	FALSE	ENSG00000161265	QTD000373
CommonMind_ge_DLPFC_naive	U2AF1L4	IGFLR1.7244.16.3..1	0.131477	FALSE	ENSG00000161265	QTD000075
GTEx_ge_skin_sun_exposed	U2AF1L4	IGFLR1.7244.16.3..1	0.120063	FALSE	ENSG00000161265	QTD000316
Kasela_2017_microarray_T-cell_CD4	U2AF1L4	IGFLR1.7244.16.3..1	0.109401	FALSE	ENSG00000161265	QTD000371
GTEx_ge_LCL	UROS	UROS.11248.43.3..1	0.132249	TRUE	ENSG00000188690	QTD000221
GTEx_ge_skin_not_sun_exposed	VAMP1	TAPBPL.6364.7.3..1	0.271013	FALSE	ENSG00000139190	QTD000311
BLUEPRINT_SE_ge_neutrophil	VAMP5	GNLY.3195.50.2..1	0.194717	FALSE	ENSG00000168899	QTD000026
Lepik_2017_ge_blood	VEGFA	VEGFA.14032.2.3..1	0.957075	TRUE	ENSG00000112715	QTD000373
BLUEPRINT_SE_ge_neutrophil	VEGFA	VEGFA.14032.2.3..1	0.79599	TRUE	ENSG00000112715	QTD000026
GTEx_ge_nerve_tibial	VIT	VIT.6234.74.3..1	0.469821	TRUE	ENSG00000205221	QTD000286
TwinsUK_ge_fat	VIT	VIT.6234.74.3..1	0.203166	TRUE	ENSG00000205221	QTD000534
FUSION_ge_adipose_naive	VMO1	GLTPD2.7948.129.3..1	0.926617	FALSE	ENSG00000182853	QTD000090
Nedelec_2016_ge_macrophage_naive	VMO1	CXCL16.2436.49.4..1	0.832491	FALSE	ENSG00000182853	QTD000384
GTEx_ge_testis	VSIG10L	SIGLEC14.8248.222.3..1	0.489514	FALSE	ENSG00000186806	QTD000336
GTEx_ge_testis	VSIG10L	SIGLEC14.5125.6.3..1	0.379878	FALSE	ENSG00000186806	QTD000336
GENCORD_ge_fibroblast	VSIR	C10orf54.14123.34.3..1	0.250595	TRUE	ENSG00000107738	QTD000100
GTEx_ge_artery_tibial	VSIR	C10orf54.14123.34.3..1	0.24905	TRUE	ENSG00000107738	QTD000141
GTEx_ge_fibroblast	VSIR	C10orf54.14123.34.3..1	0.247591	TRUE	ENSG00000107738	QTD000216
Schmiedel_2018_ge_Th17_memory	WDR81	SERPINF1.9211.19.3..1	0.243677	FALSE	ENSG00000167716	QTD000444
Schmiedel_2018_ge_Th17_memory	WDR81	SERPINF1.7735.17.3..1	0.221078	FALSE	ENSG00000167716	QTD000444
Schmiedel_2018_ge_Treg_naive	WDR81	SERPINF1.9211.19.3..1	0.138866	FALSE	ENSG00000167716	QTD000469
Schmiedel_2018_ge_Treg_naive	WDR81	SERPINF1.7735.17.3..1	0.138055	FALSE	ENSG00000167716	QTD000469
Schmiedel_2018_ge_Th2_memory	WDR81	SERPINF1.9211.19.3..1	0.123407	FALSE	ENSG00000167716	QTD000454
Schmiedel_2018_ge_Th2_memory	WDR81	SERPINF1.7735.17.3..1	0.114885	FALSE	ENSG00000167716	QTD000454
GTEx_ge_esophagus_mucosa	XCL1	XCL1.14078.69.3..1	0.122517	TRUE	ENSG00000143184	QTD000241
Lepik_2017_ge_blood	XCL1	XCL1.14078.69.3..1	0.121912	TRUE	ENSG00000143184	QTD000373
GTEx_ge_lung	XCL1	XCL1.14078.69.3..1	0.106807	TRUE	ENSG00000143184	QTD000271
GTEx_ge_spleen	XCL2	XCL1.14078.69.3..1	0.193485	FALSE	ENSG00000143185	QTD000326
GTEx_ge_blood	XCL2	XCL1.14078.69.3..1	0.178556	FALSE	ENSG00000143185	QTD000356
Lepik_2017_ge_blood	XCL2	XCL1.14078.69.3..1	0.176809	FALSE	ENSG00000143185	QTD000373
GTEx_ge_adipose_visceral	XCL2	XCL1.14078.69.3..1	0.158512	FALSE	ENSG00000143185	QTD000121
GTEx_ge_esophagus_muscularis	XCL2	XCL1.14078.69.3..1	0.133061	FALSE	ENSG00000143185	QTD000246
GTEx_ge_colon_transverse	XCL2	XCL1.14078.69.3..1	0.127906	FALSE	ENSG00000143185	QTD000231
GTEx_ge_thyroid	XCL2	XCL1.14078.69.3..1	0.118443	FALSE	ENSG00000143185	QTD000341
GTEx_ge_esophagus_mucosa	XCL2	XCL1.14078.69.3..1	0.110533	FALSE	ENSG00000143185	QTD000241
GTEx_ge_artery_aorta	XCL2	XCL1.14078.69.3..1	0.108162	FALSE	ENSG00000143185	QTD000131
GTEx_ge_small_intestine	XCL2	XCL1.14078.69.3..1	0.107788	FALSE	ENSG00000143185	QTD000321
Fairfax_2014_microarray_monocyte_LPS2	ZG16B	PRSS22.4534.10.2..1	0.11467	FALSE	ENSG00000162078	QTD000083
Nedelec_2016_ge_macrophage_naive	ZMYND15	CXCL16.2436.49.4..1	0.809123	FALSE	ENSG00000141497	QTD000384

### Sheet: Table S3 - coloc.abf
dataset_name	gene_name	protein	PP.H0.abf	PP.H1.abf	PP.H2.abf	PP.H3.abf	PP.H4.abf	is_true_positive	gene_id	dataset_id
GTEx_ge_adrenal_gland	A4GALT	A4GALT.8759.29.3..1	3.76261e-16	2.02474e-06	2.79959e-12	0.0130914	0.986907	TRUE	ENSG00000128274	QTD000126
GTEx_ge_artery_aorta	A4GALT	A4GALT.8759.29.3..1	9.03011e-13	6.27444e-06	6.71891e-09	0.0447749	0.955219	TRUE	ENSG00000128274	QTD000131
GTEx_ge_testis	A4GALT	A4GALT.8759.29.3..1	1.49082e-16	7.74341e-06	1.10926e-12	0.0557268	0.944265	TRUE	ENSG00000128274	QTD000336
GTEx_ge_lung	A4GALT	A4GALT.8759.29.3..1	6.04539e-11	8.92438e-06	4.49811e-07	0.0645315	0.935459	TRUE	ENSG00000128274	QTD000271
GENCORD_ge_fibroblast	A4GALT	A4GALT.8759.29.3..1	1.91135e-07	9.4298e-06	0.00182049	0.0879954	0.910175	TRUE	ENSG00000128274	QTD000100
GTEx_ge_colon_sigmoid	A4GALT	A4GALT.8759.29.3..1	2.38916e-08	1.74051e-05	0.000177767	0.12776	0.872045	TRUE	ENSG00000128274	QTD000226
GTEx_ge_esophagus_muscularis	A4GALT	A4GALT.8759.29.3..1	1.81992e-11	2.19084e-05	1.35412e-07	0.161333	0.838645	TRUE	ENSG00000128274	QTD000246
Lepik_2017_ge_blood	ABL2	FAM20B.7198.197.3..1	6.56096e-08	4.57224e-06	0.00104293	0.0708242	0.928128	FALSE	ENSG00000143322	QTD000373
GTEx_ge_adrenal_gland	ABO	ABO.9253.52.3..1	0	0	3.06617e-30	0.000152273	0.999848	TRUE	ENSG00000175164	QTD000126
GTEx_ge_lung	ABO	ABO.9253.52.3..1	0	0	9.75982e-13	0.0216534	0.978347	TRUE	ENSG00000175164	QTD000271
Quach_2016_ge_monocyte_IAV	ABO	ABO.9253.52.3..1	0	0	1.15768e-44	0.0288375	0.971163	TRUE	ENSG00000175164	QTD000429
Quach_2016_ge_monocyte_R848	ABO	ABO.9253.52.3..1	0	0	1.21268e-29	0.0632334	0.936767	TRUE	ENSG00000175164	QTD000424
Quach_2016_ge_monocyte_LPS	ABO	ABO.9253.52.3..1	0	0	5.56396e-25	0.137718	0.862282	TRUE	ENSG00000175164	QTD000414
HipSci_ge_iPSC	ACLY	CNP.6609.22.3..1	2.81867e-20	8.03215e-19	0.00438653	0.123255	0.872358	FALSE	ENSG00000131473	QTD000361
FUSION_ge_adipose_naive	ACP1	ACP1.3858.5.1..1	0	0	0.00145941	0.0957949	0.902746	TRUE	ENSG00000143727	QTD000090
BLUEPRINT_SE_ge_neutrophil	ACP1	ACP1.3858.5.1..1	0	0	5.5038e-07	0.12871	0.871289	TRUE	ENSG00000143727	QTD000026
Schmiedel_2018_ge_Tfh_memory	ACP5	ACP5.3232.28.2..1	2.07212e-45	1.12057e-36	5.34887e-11	0.0269798	0.97302	TRUE	ENSG00000102575	QTD000439
Fairfax_2012_microarray_B-cell_CD19	ACP5	ACP5.3232.28.2..1	2.53335e-37	1.24202e-36	0.00654528	0.0301627	0.963292	TRUE	ENSG00000102575	QTD000080
BLUEPRINT_PE_ge_T-cell	ACP5	ACP5.3232.28.2..1	4.67758e-58	2.20576e-36	1.19948e-23	0.0546718	0.945328	TRUE	ENSG00000102575	QTD000031
Schmiedel_2018_ge_CD4_T-cell_naive	ACP5	ACP5.3232.28.2..1	1.29295e-38	3.32711e-36	0.000333751	0.0840521	0.915614	TRUE	ENSG00000102575	QTD000479
Schmiedel_2018_ge_Th2_memory	ACP5	ACP5.3232.28.2..1	8.24997e-40	3.86676e-36	2.1296e-05	0.0980105	0.901968	TRUE	ENSG00000102575	QTD000454
CEDAR_microarray_T-cell_CD4	ACP5	ACP5.3232.28.2..1	2.67534e-53	4.49515e-36	7.21299e-19	0.119433	0.880567	TRUE	ENSG00000102575	QTD000067
Schmiedel_2018_ge_CD4_T-cell_anti-CD3-CD28	ACP5	ACP5.3232.28.2..1	2.57413e-36	3.39611e-36	0.0664474	0.0859702	0.847582	TRUE	ENSG00000102575	QTD000484
Schmiedel_2018_ge_CD8_T-cell_naive	ACP5	ACP5.3232.28.2..1	3.62134e-37	6.21838e-36	0.00934794	0.158855	0.831798	TRUE	ENSG00000102575	QTD000489
GTEx_ge_skin_sun_exposed	ACP5	ACP5.3232.28.2..1	1.33728e-39	8.33988e-36	3.14103e-05	0.194278	0.805691	TRUE	ENSG00000102575	QTD000316
GTEx_ge_testis	ACSBG1	DNAJA4.9744.139.3..1	9.67757e-14	1.39587e-08	3.06485e-07	0.0422912	0.957708	FALSE	ENSG00000103740	QTD000336
FUSION_ge_muscle_naive	ACTN4	LGALS4.2982.82.2..1	1.49845e-09	2.23495e-08	0.010628	0.156852	0.83252	FALSE	ENSG00000130402	QTD000085
GTEx_ge_thyroid	ADAM23	ADAM23.7049.2.3..1	7.34759e-81	2.90625e-78	1.70405e-05	0.00474971	0.995233	TRUE	ENSG00000114948	QTD000341
AdipoExpress	ADAM23	ADAM23.7049.2.3..1	4.0765e-96	4.7937e-78	9.36737e-21	0.00903351	0.990966	TRUE	ENSG00000114948	NA
GTEx_ge_artery_tibial	ADAM23	ADAM23.7049.2.3..1	6.72903e-85	6.59812e-78	1.56056e-09	0.0133287	0.986671	TRUE	ENSG00000114948	QTD000141
GTEx_ge_skin_not_sun_exposed	ADAM23	ADAM23.7049.2.3..1	1.00152e-78	9.92562e-78	0.00232268	0.0210658	0.976612	TRUE	ENSG00000114948	QTD000311
GTEx_ge_adipose_subcutaneous	ADAM23	ADAM23.7049.2.3..1	1.2798e-78	1.12675e-77	0.00296811	0.0241858	0.972846	TRUE	ENSG00000114948	QTD000116
GTEx_ge_skin_sun_exposed	ADAM23	ADAM23.7049.2.3..1	2.71244e-83	1.32743e-77	6.29048e-08	0.0288424	0.971158	TRUE	ENSG00000114948	QTD000316
TwinsUK_ge_fat	ADAM23	ADAM23.7049.2.3..1	1.20029e-79	7.0642e-77	0.000285205	0.166188	0.833527	TRUE	ENSG00000114948	QTD000534
GTEx_ge_heart_atrial_appendage	ADAM23	ADAM23.7049.2.3..1	4.67962e-78	6.92012e-77	0.0108523	0.158821	0.830326	TRUE	ENSG00000114948	QTD000251
HipSci_ge_iPSC	AGAP4	MSMB.10620.21.3..1	5.00019e-29	3.38826e-28	0.0154448	0.102894	0.881661	FALSE	ENSG00000188234	QTD000361
BLUEPRINT_PE_ge_T-cell	AGFG1	AGFG1.11681.8.3..1	1.49069e-10	9.01829e-10	0.020354	0.12142	0.858226	TRUE	ENSG00000173744	QTD000031
GTEx_ge_stomach	AGRN	ISG15.14148.2.3..1	1.70157e-15	6.67439e-13	0.000120547	0.0453757	0.954504	FALSE	ENSG00000188157	QTD000331
GTEx_ge_fibroblast	AGRN	ISG15.14148.2.3..1	1.45021e-14	8.82152e-13	0.0010274	0.0606192	0.938353	FALSE	ENSG00000188157	QTD000216
FUSION_ge_muscle_naive	AGRN	ISG15.14148.2.3..1	7.30827e-17	1.06432e-12	5.56297e-06	0.079173	0.920821	FALSE	ENSG00000188157	QTD000085
GTEx_ge_stomach	AGRN	ISG15.14151.4.3..1	2.54306e-34	9.97514e-32	0.000278308	0.107381	0.89234	FALSE	ENSG00000188157	QTD000331
GTEx_ge_esophagus_gej	AGRN	ISG15.14148.2.3..1	1.86914e-14	1.72267e-12	0.0013242	0.120286	0.878389	FALSE	ENSG00000188157	QTD000236
GTEx_ge_nerve_tibial	AGRN	ISG15.14148.2.3..1	3.2325e-16	1.93271e-12	2.29007e-05	0.135193	0.864784	FALSE	ENSG00000188157	QTD000286
GTEx_ge_adipose_visceral	AGRN	ISG15.14148.2.3..1	3.38049e-20	2.11594e-12	2.39491e-09	0.1482	0.8518	FALSE	ENSG00000188157	QTD000121
GTEx_ge_heart_atrial_appendage	AGRN	ISG15.14148.2.3..1	1.41983e-14	2.3912e-12	0.00100588	0.167742	0.831252	FALSE	ENSG00000188157	QTD000251
FUSION_ge_adipose_naive	AGRN	ISG15.14148.2.3..1	1.98917e-17	2.44415e-12	1.51413e-06	0.184415	0.815583	FALSE	ENSG00000188157	QTD000090
GTEx_ge_heart_atrial_appendage	AGRN	ISG15.14151.4.3..1	1.07689e-33	1.81363e-31	0.00117852	0.196876	0.801946	FALSE	ENSG00000188157	QTD000251
BLUEPRINT_PE_ge_T-cell	AKR1C1	AKR1C1.12618.50.3..1	6.63106e-30	3.68751e-24	7.55583e-08	0.0400979	0.959902	TRUE	ENSG00000187134	QTD000031
Schmiedel_2018_ge_CD4_T-cell_naive	AKR1C1	AKR1C1.12618.50.3..1	4.55412e-25	5.40825e-24	0.00520747	0.0599717	0.934821	TRUE	ENSG00000187134	QTD000479
GTEx_ge_brain_cerebellar_hemisphere	AKR1C1	AKR1C1.12618.50.3..1	8.38997e-28	7.53619e-24	9.40802e-06	0.0826718	0.917319	TRUE	ENSG00000187134	QTD000161
GTEx_ge_fibroblast	AKR1C1	AKR1C1.12618.50.3..1	5.04092e-26	7.79377e-24	0.000565282	0.0855706	0.913864	TRUE	ENSG00000187134	QTD000216
Nedelec_2016_ge_macrophage_naive	AKR1C1	AKR1C1.12618.50.3..1	1.4565e-29	8.97436e-24	1.66588e-07	0.100847	0.899153	TRUE	ENSG00000187134	QTD000384
GTEx_ge_brain_hypothalamus	AKR1C1	AKR1C1.12618.50.3..1	6.21979e-26	1.02517e-23	0.000697463	0.113187	0.886116	TRUE	ENSG00000187134	QTD000186
GTEx_ge_brain_spinal_cord	AKR1C1	AKR1C1.12618.50.3..1	1.81203e-26	1.12866e-23	0.000203187	0.124809	0.874988	TRUE	ENSG00000187134	QTD000201
Schmiedel_2018_ge_Th1_memory	AKR1C1	AKR1C1.12618.50.3..1	2.74343e-24	9.60451e-24	0.0313789	0.108134	0.860487	TRUE	ENSG00000187134	QTD000449
GTEx_ge_brain_substantia_nigra	AKR1C1	AKR1C1.12618.50.3..1	1.15758e-25	1.51593e-23	0.00129794	0.168313	0.830389	TRUE	ENSG00000187134	QTD000206
GTEx_ge_brain_cerebellum	AKR1C1	AKR1C1.12618.50.3..1	6.2724e-30	1.69015e-23	7.03366e-08	0.187904	0.812096	TRUE	ENSG00000187134	QTD000166
ROSMAP_ge_brain_naive	AKR1C2	AKR1C1.12618.50.3..1	4.13788e-75	2.54607e-24	4.73216e-53	0.0271717	0.972828	FALSE	ENSG00000151632	QTD000434
Schmiedel_2018_ge_Treg_naive	AKR1C2	AKR1C1.12618.50.3..1	4.39266e-31	3.10573e-24	5.02171e-09	0.033572	0.966428	FALSE	ENSG00000151632	QTD000469
BLUEPRINT_PE_ge_T-cell	AKR1C2	AKR1C1.12618.50.3..1	4.50863e-47	3.11856e-24	5.13563e-25	0.0335897	0.96641	FALSE	ENSG00000151632	QTD000031
GTEx_ge_blood	AKR1C2	AKR1C1.12618.50.3..1	7.20515e-33	3.2623e-24	8.07638e-11	0.0346369	0.965363	FALSE	ENSG00000151632	QTD000356
GTEx_ge_fibroblast	AKR1C2	AKR1C1.12618.50.3..1	2.80373e-46	4.74744e-24	3.14273e-24	0.0513171	0.948683	FALSE	ENSG00000151632	QTD000216
GTEx_ge_brain_spinal_cord	AKR1C2	AKR1C1.12618.50.3..1	9.72879e-34	5.08245e-24	1.09044e-11	0.0550762	0.944924	FALSE	ENSG00000151632	QTD000201
Schmiedel_2018_ge_Tfh_memory	AKR1C2	AKR1C1.12618.50.3..1	6.90677e-29	5.43443e-24	7.89584e-07	0.0602471	0.939752	FALSE	ENSG00000151632	QTD000439
GENCORD_ge_T-cell	AKR1C2	AKR1C1.12618.50.3..1	7.46104e-37	6.47972e-24	8.53677e-15	0.0722842	0.927716	FALSE	ENSG00000151632	QTD000105
GTEx_ge_brain_frontal_cortex	AKR1C2	AKR1C1.12618.50.3..1	2.17814e-29	6.69235e-24	2.44139e-07	0.0731584	0.926841	FALSE	ENSG00000151632	QTD000176
GTEx_ge_brain_caudate	AKR1C2	AKR1C1.12618.50.3..1	4.71503e-26	6.98894e-24	0.000528502	0.0764922	0.922979	FALSE	ENSG00000151632	QTD000156
Schmiedel_2018_ge_CD4_T-cell_naive	AKR1C2	AKR1C1.12618.50.3..1	6.76235e-37	6.92983e-24	7.7307e-15	0.0773763	0.922624	FALSE	ENSG00000151632	QTD000479
GTEx_ge_heart_atrial_appendage	AKR1C2	AKR1C1.12618.50.3..1	4.94041e-55	7.39444e-24	5.53779e-33	0.0810477	0.918952	FALSE	ENSG00000151632	QTD000251
Schmiedel_2018_ge_Th1-17_memory	AKR1C2	AKR1C1.12618.50.3..1	1.31006e-31	7.32161e-24	1.49762e-09	0.0818626	0.918137	FALSE	ENSG00000151632	QTD000459
GTEx_ge_brain_putamen	AKR1C2	AKR1C1.12618.50.3..1	5.45095e-25	7.34254e-24	0.00610989	0.0804746	0.913415	FALSE	ENSG00000151632	QTD000196
Schmiedel_2018_ge_Th1_memory	AKR1C2	AKR1C1.12618.50.3..1	1.04731e-31	7.97944e-24	1.19764e-09	0.0894269	0.910573	FALSE	ENSG00000151632	QTD000449
GTEx_ge_skin_not_sun_exposed	AKR1C2	AKR1C1.12618.50.3..1	7.44565e-36	8.23027e-24	8.34596e-14	0.0904354	0.909565	FALSE	ENSG00000151632	QTD000311
GTEx_ge_colon_sigmoid	AKR1C2	AKR1C1.12618.50.3..1	1.1346e-30	8.32895e-24	1.27178e-08	0.0915431	0.908457	FALSE	ENSG00000151632	QTD000226
GTEx_ge_brain_amygdala	AKR1C2	AKR1C1.12618.50.3..1	4.46163e-27	8.33565e-24	5.00067e-05	0.0916107	0.908339	FALSE	ENSG00000151632	QTD000146
Schmiedel_2018_ge_Th2_memory	AKR1C2	AKR1C1.12618.50.3..1	5.75457e-30	9.1419e-24	6.57864e-08	0.102716	0.897284	FALSE	ENSG00000151632	QTD000454
GTEx_ge_artery_aorta	AKR1C2	AKR1C1.12618.50.3..1	6.5116e-25	9.18176e-24	0.00729895	0.101137	0.891565	FALSE	ENSG00000151632	QTD000131
Schmiedel_2018_ge_Th17_memory	AKR1C2	AKR1C1.12618.50.3..1	2.18564e-27	9.91655e-24	2.49863e-05	0.111589	0.888386	FALSE	ENSG00000151632	QTD000444
GTEx_ge_spleen	AKR1C2	AKR1C1.12618.50.3..1	2.30534e-35	1.0834e-23	2.58404e-13	0.119677	0.880323	FALSE	ENSG00000151632	QTD000326
GTEx_ge_kidney_cortex	AKR1C2	AKR1C1.12618.50.3..1	1.94313e-24	9.9097e-24	0.0217838	0.109357	0.868859	FALSE	ENSG00000151632	QTD000261
GTEx_ge_brain_hippocampus	AKR1C2	AKR1C1.12618.50.3..1	4.19592e-26	1.26609e-23	0.000470303	0.140192	0.859337	FALSE	ENSG00000151632	QTD000181
GTEx_ge_skin_sun_exposed	AKR1C2	AKR1C1.12618.50.3..1	2.37475e-43	1.27081e-23	2.66189e-21	0.140729	0.859271	FALSE	ENSG00000151632	QTD000316
Schmiedel_2018_ge_CD8_T-cell_naive	AKR1C2	AKR1C1.12618.50.3..1	7.74411e-28	1.30644e-23	8.85309e-06	0.147648	0.852343	FALSE	ENSG00000151632	QTD000489
GTEx_ge_brain_cerebellum	AKR1C2	AKR1C1.12618.50.3..1	1.69644e-30	1.41318e-23	1.90151e-08	0.156715	0.843285	FALSE	ENSG00000151632	QTD000166
GTEx_ge_thyroid	AKR1C2	AKR1C1.12618.50.3..1	7.24427e-38	1.44964e-23	8.12023e-16	0.160814	0.839186	FALSE	ENSG00000151632	QTD000341
GTEx_ge_artery_tibial	AKR1C2	AKR1C1.12618.50.3..1	5.30408e-37	1.54419e-23	5.94546e-15	0.171435	0.828565	FALSE	ENSG00000151632	QTD000141
GTEx_ge_nerve_tibial	AKR1C2	AKR1C1.12618.50.3..1	6.15068e-32	1.55092e-23	6.89444e-10	0.17219	0.82781	FALSE	ENSG00000151632	QTD000286
GTEx_ge_brain_cerebellar_hemisphere	AKR1C2	AKR1C1.12618.50.3..1	4.00264e-27	1.55081e-23	4.4864e-05	0.172168	0.827787	FALSE	ENSG00000151632	QTD000161
GTEx_ge_heart_left_ventricle	AKR1C2	AKR1C1.12618.50.3..1	1.57406e-33	1.59898e-23	1.7644e-11	0.177588	0.822412	FALSE	ENSG00000151632	QTD000256
GTEx_ge_uterus	AKR1C2	AKR1C1.12618.50.3..1	5.05048e-24	1.141e-23	0.0566038	0.126245	0.817152	FALSE	ENSG00000151632	QTD000346
GTEx_ge_liver	ALDH18A1	ENTPD1.7999.23.3..1	2.00357e-35	3.51375e-22	9.61611e-15	0.166976	0.833024	FALSE	ENSG00000059573	QTD000266
CEDAR_microarray_transverse_colon	ALDH3A1	ALDH3A1.11480.1.3..1	1.1594e-23	7.91266e-20	2.3435e-06	0.0140219	0.985976	TRUE	ENSG00000108602	QTD000068
GTEx_ge_brain_spinal_cord	ALKAL2	ACP1.3858.5.1..1	0	0	3.96865e-07	0.0428181	0.957181	FALSE	ENSG00000189292	QTD000201
ROSMAP_ge_brain_naive	ALKAL2	ACP1.3858.5.1..1	0	0	1.86997e-05	0.114916	0.885065	FALSE	ENSG00000189292	QTD000434
GTEx_ge_liver	ALLC	COLEC11.4430.44.3..1	5.13815e-287	5.98027e-286	0.000978832	0.00941336	0.989608	FALSE	ENSG00000151360	QTD000266
GTEx_ge_blood	ALOX15	CXCL16.2436.49.4..1	8.90751e-17	9.21733e-12	1.2891e-06	0.131657	0.868341	FALSE	ENSG00000161905	QTD000356
TwinsUK_ge_blood	ALOX15	CXCL16.2436.49.4..1	1.27514e-19	8.91727e-12	2.13582e-09	0.147657	0.852343	FALSE	ENSG00000161905	QTD000549
GTEx_ge_esophagus_gej	ALOX15	CXCL16.2436.49.4..1	8.22095e-15	1.22122e-11	0.000118974	0.175086	0.824795	FALSE	ENSG00000161905	QTD000236
BLUEPRINT_SE_ge_neutrophil	ALOX15	CXCL16.2436.49.4..1	3.05056e-14	1.08476e-11	0.000511094	0.180103	0.819386	FALSE	ENSG00000161905	QTD000026
GTEx_ge_brain_anterior_cingulate_cortex	ANKRD27	PDCD5.12517.52.3..1	1.0287e-125	3.47432e-124	0.00216514	0.0712717	0.926563	FALSE	ENSG00000105186	QTD000151
GTEx_ge_brain_amygdala	ANKRD27	PDCD5.12517.52.3..1	7.68418e-127	5.87572e-124	0.000161712	0.121897	0.877941	FALSE	ENSG00000105186	QTD000146
GTEx_ge_brain_cortex	ANKRD27	PDCD5.12517.52.3..1	1.46012e-134	6.11747e-124	3.07347e-12	0.127023	0.872977	FALSE	ENSG00000105186	QTD000171
Fairfax_2012_microarray_B-cell_CD19	ANXA2	ANXA2.4961.17.1..1	2.9789e-08	1.4425e-06	0.000133592	0.00447828	0.995387	TRUE	ENSG00000182718	QTD000080
BLUEPRINT_PE_ge_T-cell	ANXA2	ANXA2.4961.17.1..1	1.36192e-07	4.22092e-05	0.00061074	0.18766	0.811687	TRUE	ENSG00000182718	QTD000031
ROSMAP_ge_brain_naive	ANXA9	MCL1.10358.33.3..1	1.77282e-08	5.8292e-05	7.49598e-06	0.022693	0.977241	FALSE	ENSG00000143412	QTD000434
GTEx_ge_testis	APMAP	CST7.3302.58.1..1	4.20481e-233	5.5785e-229	8.00903e-06	0.104464	0.895528	FALSE	ENSG00000101474	QTD000336
GTEx_ge_pancreas	APMAP	CST7.3302.58.1..1	1.87834e-230	6.38188e-229	0.00357721	0.119786	0.876636	FALSE	ENSG00000101474	QTD000296
CEDAR_microarray_transverse_colon	APMAP	CST7.3302.58.1..1	3.91694e-233	7.04396e-229	8.24224e-06	0.146516	0.853476	FALSE	ENSG00000101474	QTD000068
TwinsUK_ge_fat	APOD	APOD.8262.20.3..1	1.71509e-07	0.000283333	8.75178e-06	0.0124835	0.987224	TRUE	ENSG00000189058	QTD000534
Lepik_2017_ge_blood	ARFIP1	ARFIP1.13488.3.3..1	1.40817e-128	3.33678e-47	9.69533e-85	0.000297996	0.999702	TRUE	ENSG00000164144	QTD000373
BLUEPRINT_SE_ge_neutrophil	ARFIP1	ARFIP1.13488.3.3..1	1.88279e-83	3.3223e-47	1.30199e-39	0.000298048	0.999702	TRUE	ENSG00000164144	QTD000026
BLUEPRINT_SE_ge_monocyte	ARFIP1	ARFIP1.13488.3.3..1	2.39817e-82	3.32232e-47	1.65838e-38	0.000298049	0.999702	TRUE	ENSG00000164144	QTD000021
BLUEPRINT_PE_ge_T-cell	ARFIP1	ARFIP1.13488.3.3..1	5.72406e-73	3.32259e-47	3.95804e-29	0.000298083	0.999702	TRUE	ENSG00000164144	QTD000031
Quach_2016_ge_monocyte_R848	ARFIP1	ARFIP1.13488.3.3..1	5.38086e-76	3.32183e-47	3.72253e-32	0.000298673	0.999701	TRUE	ENSG00000164144	QTD000424
Quach_2016_ge_monocyte_IAV	ARFIP1	ARFIP1.13488.3.3..1	2.32437e-115	3.33317e-47	1.60738e-71	0.000305611	0.999694	TRUE	ENSG00000164144	QTD000429
CEDAR_microarray_neutrophil_CD15	ARFIP1	ARFIP1.13488.3.3..1	2.93791e-67	3.34032e-47	2.03326e-23	0.000312391	0.999688	TRUE	ENSG00000164144	QTD000070
Quach_2016_ge_monocyte_naive	ARFIP1	ARFIP1.13488.3.3..1	3.61664e-66	3.35261e-47	2.50102e-22	0.000319075	0.999681	TRUE	ENSG00000164144	QTD000409
Quach_2016_ge_monocyte_Pam3CSK4	ARFIP1	ARFIP1.13488.3.3..1	8.35166e-55	3.4259e-47	5.77729e-11	0.000370618	0.999629	TRUE	ENSG00000164144	QTD000419
GTEx_ge_blood	ARFIP1	ARFIP1.13488.3.3..1	1.50287e-84	3.45253e-47	1.03481e-40	0.00037802	0.999622	TRUE	ENSG00000164144	QTD000356
CEDAR_microarray_T-cell_CD8	ARFIP1	ARFIP1.13488.3.3..1	9.76116e-60	3.90193e-47	6.75508e-16	0.000701686	0.999298	TRUE	ENSG00000164144	QTD000066
Quach_2016_ge_monocyte_LPS	ARFIP1	ARFIP1.13488.3.3..1	1.17992e-60	3.93848e-47	8.15987e-17	0.000725164	0.999275	TRUE	ENSG00000164144	QTD000414
Gilchrist_2021_microarray_NK-cell_naive	ARFIP1	ARFIP1.13488.3.3..1	1.20521e-72	4.60908e-47	8.34576e-29	0.00119406	0.998806	TRUE	ENSG00000164144	QTD000115
Naranbhai_2015_microarray_neutrophil_CD16	ARFIP1	ARFIP1.13488.3.3..1	3.07008e-48	1.42905e-46	0.000212648	0.0079145	0.991873	TRUE	ENSG00000164144	QTD000378
CEDAR_microarray_T-cell_CD4	ARFIP1	ARFIP1.13488.3.3..1	1.9438e-59	1.57257e-46	1.3452e-15	0.00890064	0.991099	TRUE	ENSG00000164144	QTD000067
Nedelec_2016_ge_macrophage_Listeria	ARFIP1	ARFIP1.13488.3.3..1	5.23829e-50	2.00671e-46	3.62493e-06	0.0119104	0.988086	TRUE	ENSG00000164144	QTD000379
GTEx_ge_lung	ARFIP1	ARFIP1.13488.3.3..1	1.8676e-62	2.34659e-46	1.28595e-18	0.014186	0.985814	TRUE	ENSG00000164144	QTD000271
GEUVADIS_ge_LCL	ARFIP1	ARFIP1.13488.3.3..1	1.17389e-64	2.70123e-46	8.11954e-21	0.0167172	0.983283	TRUE	ENSG00000164144	QTD000110
Nedelec_2016_ge_macrophage_Salmonella	ARFIP1	ARFIP1.13488.3.3..1	6.74141e-48	2.73833e-46	0.000466422	0.0169807	0.982553	TRUE	ENSG00000164144	QTD000389
CAP_ge_LCL_naive	ARFIP1	ARFIP1.13488.3.3..1	2.4284e-48	2.83687e-46	0.000167998	0.0176613	0.982171	TRUE	ENSG00000164144	QTD000056
Fairfax_2014_microarray_monocyte_IFN24	ARFIP1	ARFIP1.13488.3.3..1	1.20943e-72	4.29574e-46	8.37493e-29	0.0278024	0.972198	TRUE	ENSG00000164144	QTD000082
CEDAR_microarray_B-cell_CD19	ARFIP1	ARFIP1.13488.3.3..1	2.71545e-58	5.37366e-46	1.87936e-14	0.0352616	0.964738	TRUE	ENSG00000164144	QTD000073
Schmiedel_2018_ge_CD8_T-cell_anti-CD3-CD28	ARFIP1	ARFIP1.13488.3.3..1	1.14091e-47	6.33786e-46	0.000789974	0.0419692	0.957241	TRUE	ENSG00000164144	QTD000494
Schmiedel_2018_ge_CD8_T-cell_naive	ARFIP1	ARFIP1.13488.3.3..1	1.90372e-47	7.85931e-46	0.00131815	0.0525261	0.946156	TRUE	ENSG00000164144	QTD000489
GTEx_ge_heart_left_ventricle	ARFIP1	ARFIP1.13488.3.3..1	4.89298e-51	9.3416e-46	3.36922e-07	0.0624494	0.93755	TRUE	ENSG00000164144	QTD000256
Peng_2018_ge_placenta_naive	ARFIP1	ARFIP1.13488.3.3..1	6.42219e-53	9.67454e-46	4.44545e-09	0.0650974	0.934903	TRUE	ENSG00000164144	QTD000394
CEDAR_microarray_monocyte_CD14	ARFIP1	ARFIP1.13488.3.3..1	8.85446e-49	1.11538e-45	6.12766e-05	0.0753395	0.924599	TRUE	ENSG00000164144	QTD000069
ROSMAP_ge_brain_naive	ARFIP1	ARFIP1.13488.3.3..1	6.20811e-53	1.4959e-45	4.29469e-09	0.101688	0.898312	TRUE	ENSG00000164144	QTD000434
Schmiedel_2018_ge_Treg_naive	ARFIP1	ARFIP1.13488.3.3..1	1.41354e-47	2.76694e-45	0.000978745	0.189966	0.809055	TRUE	ENSG00000164144	QTD000469
TwinsUK_ge_skin	ARFIP1	ARFIP1.13488.3.3..1	1.29054e-50	2.90068e-45	8.93068e-07	0.199128	0.800871	TRUE	ENSG00000164144	QTD000544
BrainSeq_ge_brain	ARFRP1	TNFRSF6B.5070.76.3..1	2.032e-17	4.83521e-12	1.28769e-07	0.0286983	0.971302	FALSE	ENSG00000101246	QTD000051
Quach_2016_ge_monocyte_IAV	ARFRP1	TNFRSF6B.5070.76.3..1	8.89178e-17	5.37185e-12	5.63569e-07	0.0321115	0.967888	FALSE	ENSG00000101246	QTD000429
BLUEPRINT_SE_ge_neutrophil	ARFRP1	TNFRSF6B.5070.76.3..1	8.0473e-27	6.43296e-12	5.09961e-17	0.0388436	0.961156	FALSE	ENSG00000101246	QTD000026
TwinsUK_ge_LCL	ARFRP1	TNFRSF6B.5070.76.3..1	4.33643e-14	9.85275e-12	0.000274897	0.0605808	0.939144	FALSE	ENSG00000101246	QTD000539
GEUVADIS_ge_LCL	ARFRP1	TNFRSF6B.5070.76.3..1	5.44152e-14	1.21288e-11	0.000344896	0.075026	0.924629	FALSE	ENSG00000101246	QTD000110
ROSMAP_ge_brain_naive	ARFRP1	TNFRSF6B.5070.76.3..1	9.10644e-17	1.33106e-11	5.76987e-07	0.0825016	0.917498	FALSE	ENSG00000101246	QTD000434
CommonMind_ge_DLPFC_naive	ARFRP1	TNFRSF6B.5070.76.3..1	2.68252e-14	2.16704e-11	0.000170038	0.135635	0.864195	FALSE	ENSG00000101246	QTD000075
AdipoExpress	ARFRP1	TNFRSF6B.5070.76.3..1	1.27118e-17	3.56308e-11	6.0878e-08	0.168977	0.831023	FALSE	ENSG00000101246	NA
BLUEPRINT_SE_ge_monocyte	ARHGAP15	KYNU.4559.64.2..1	3.93363e-74	3.64706e-72	0.000963374	0.0874961	0.911541	FALSE	ENSG00000075884	QTD000021
Quach_2016_ge_monocyte_R848	ARHGEF11	PEAR1.8275.31.3..1	6.03646e-31	7.87655e-30	0.0117592	0.151765	0.836476	FALSE	ENSG00000132694	QTD000424
AdipoExpress	ARL3	ARL3.12571.14.3..1	2.70131e-80	1.46654e-29	3.68402e-54	4.91883e-08	1	TRUE	ENSG00000138175	NA
GTEx_ge_adipose_visceral	ARL3	ARL3.12571.14.3..1	2.10672e-40	3.82029e-39	0.000228702	0.00215201	0.997619	TRUE	ENSG00000138175	QTD000121
FUSION_ge_muscle_naive	ARL3	ARL3.12571.14.3..1	3.47047e-40	2.3107e-39	0.000940535	0.00427267	0.994787	TRUE	ENSG00000138175	QTD000085
GTEx_ge_heart_left_ventricle	ARL3	ARL3.12571.14.3..1	4.96741e-39	1.20885e-38	0.00539257	0.0111563	0.983451	TRUE	ENSG00000138175	QTD000256
GTEx_ge_muscle	ARL3	ARL3.12571.14.3..1	8.97911e-42	2.47898e-38	9.74766e-06	0.0249616	0.975029	TRUE	ENSG00000138175	QTD000281
Lepik_2017_ge_blood	ARL3	ARL3.12571.14.3..1	3.81395e-29	2.00172e-28	0.00522129	0.0254649	0.969314	TRUE	ENSG00000138175	QTD000373
GTEx_ge_heart_atrial_appendage	ARL3	ARL3.12571.14.3..1	1.37821e-38	4.10498e-38	0.0149615	0.042678	0.942361	TRUE	ENSG00000138175	QTD000251
GEUVADIS_ge_LCL	ARRB2	CXCL16.2436.49.4..1	4.39131e-14	9.48551e-12	0.000721212	0.154096	0.845183	FALSE	ENSG00000141480	QTD000110
BLUEPRINT_SE_ge_neutrophil	ARRB2	CXCL16.2436.49.4..1	2.31252e-23	9.67496e-12	3.8732e-13	0.160365	0.839635	FALSE	ENSG00000141480	QTD000026
BLUEPRINT_PE_ge_T-cell	ARRB2	CXCL16.2436.49.4..1	1.97949e-14	1.06876e-11	0.000331542	0.17736	0.822309	FALSE	ENSG00000141480	QTD000031
GTEx_ge_adipose_visceral	ART3	CXCL9.9188.119.3..1	2.54744e-05	0.000276758	0.0144614	0.155451	0.829785	FALSE	ENSG00000156219	QTD000121
CEDAR_microarray_B-cell_CD19	ASCC1	SPOCK2.5491.12.3..1	6.15377e-20	1.08842e-17	0.000710913	0.123989	0.8753	FALSE	ENSG00000138303	QTD000073
FUSION_ge_adipose_naive	ASCC1	DNAJB12.8006.12.3..1	4.31364e-08	5.2279e-05	0.000148937	0.178862	0.820937	FALSE	ENSG00000138303	QTD000090
Lepik_2017_ge_blood	ASH1L	BCAN.3461.58.1..1	0.000160301	0.00201828	0.00352632	0.0424946	0.951801	FALSE	ENSG00000116539	QTD000373
TwinsUK_ge_skin	ASIP	ASIP.5676.54.3..1	5.01087e-231	1.42708e-224	1.81776e-09	0.00318331	0.996817	TRUE	ENSG00000101440	QTD000544
GTEx_ge_nerve_tibial	ASIP	ASIP.5676.54.3..1	1.81837e-225	4.52061e-224	0.000549577	0.0116874	0.987763	TRUE	ENSG00000101440	QTD000286
GTEx_ge_skin_not_sun_exposed	ASIP	ASIP.5676.54.3..1	2.15968e-225	1.60006e-223	0.000652826	0.0464608	0.952886	TRUE	ENSG00000101440	QTD000311
GTEx_ge_skin_sun_exposed	ASIP	ASIP.5676.54.3..1	3.47417e-225	2.73934e-223	0.00105014	0.0809658	0.917984	TRUE	ENSG00000101440	QTD000316
HipSci_ge_iPSC	ASL	TPST1.7928.183.3..1	4.5821e-24	1.14635e-21	0.000396003	0.0972673	0.902337	FALSE	ENSG00000126522	QTD000361
GTEx_ge_heart_atrial_appendage	ATN1	TPI1.4309.59.3..1	9.7784e-28	2.26356e-24	4.93731e-05	0.112517	0.887434	FALSE	ENSG00000111676	QTD000251
TwinsUK_ge_fat	ATN1	ENO2.10339.48.3..1	3.37928e-11	9.57162e-05	4.25573e-08	0.118779	0.881125	FALSE	ENSG00000111676	QTD000534
GTEx_ge_esophagus_mucosa	ATN1	TPI1.4309.59.3..1	2.1037e-27	2.64495e-24	0.00010622	0.131813	0.868081	FALSE	ENSG00000111676	QTD000241
GTEx_ge_heart_atrial_appendage	ATN1	ENO2.10339.48.3..1	6.18665e-08	0.00014309	5.77972e-05	0.131943	0.867856	FALSE	ENSG00000111676	QTD000251
GTEx_ge_skin_sun_exposed	ATN1	TPI1.4309.59.3..1	1.82177e-27	2.71243e-24	9.1985e-05	0.135227	0.864681	FALSE	ENSG00000111676	QTD000316
GTEx_ge_skin_sun_exposed	ATN1	ENO2.10339.48.3..1	1.00196e-07	0.000148955	9.36055e-05	0.137433	0.862324	FALSE	ENSG00000111676	QTD000316
GTEx_ge_esophagus_mucosa	ATN1	ENO2.10339.48.3..1	1.19279e-07	0.000149963	0.000111433	0.138376	0.861362	FALSE	ENSG00000111676	QTD000241
GTEx_ge_fibroblast	ATN1	ENO2.10339.48.3..1	1.62275e-06	0.000153537	0.00151601	0.141725	0.856604	FALSE	ENSG00000111676	QTD000216
GTEx_ge_pituitary	ATN1	ENO2.10339.48.3..1	1.29433e-10	0.000165892	1.20919e-07	0.153286	0.846548	FALSE	ENSG00000111676	QTD000301
GTEx_ge_lung	ATN1	TPI1.4309.59.3..1	1.17131e-28	3.15315e-24	5.91421e-06	0.157524	0.84247	FALSE	ENSG00000111676	QTD000271
TwinsUK_ge_skin	ATN1	ENO2.10339.48.3..1	8.63398e-07	0.000133388	0.00108733	0.166319	0.832459	FALSE	ENSG00000111676	QTD000544
GTEx_ge_artery_tibial	ATN1	ENO2.10339.48.3..1	1.02826e-06	0.000183574	0.000960625	0.169842	0.829013	FALSE	ENSG00000111676	QTD000141
GTEx_ge_esophagus_muscularis	ATN1	ENO2.10339.48.3..1	7.85946e-06	0.00017917	0.0073425	0.165732	0.826739	FALSE	ENSG00000111676	QTD000246
FUSION_ge_adipose_naive	ATN1	ENO2.10339.48.3..1	4.77721e-10	0.000139331	6.01629e-07	0.173817	0.826043	FALSE	ENSG00000111676	QTD000090
GTEx_ge_lung	ATN1	ENO2.10339.48.3..1	7.24043e-09	0.000194656	6.76419e-06	0.180214	0.819585	FALSE	ENSG00000111676	QTD000271
GTEx_ge_esophagus_gej	ATN1	TPI1.4309.59.3..1	2.07055e-26	3.79531e-24	0.00104546	0.190015	0.808939	FALSE	ENSG00000111676	QTD000236
AdipoExpress	ATOH8	GNLY.3195.50.2..1	1.98771e-223	8.2594e-198	2.59077e-28	0.00878281	0.991217	FALSE	ENSG00000168874	NA
TwinsUK_ge_blood	ATOH8	GNLY.3195.50.2..1	1.22716e-221	9.15863e-198	1.69493e-26	0.0106711	0.989329	FALSE	ENSG00000168874	QTD000549
GTEx_ge_blood	ATOH8	GNLY.3195.50.2..1	1.17812e-218	1.3572e-197	1.54926e-23	0.0158794	0.984121	FALSE	ENSG00000168874	QTD000356
BLUEPRINT_SE_ge_neutrophil	ATOH8	GNLY.3195.50.2..1	2.12999e-262	3.84537e-197	2.91266e-67	0.0506851	0.949315	FALSE	ENSG00000168874	QTD000026
GTEx_ge_fibroblast	ATP13A2	MFAP2.9294.45.3..1	2.93421e-24	9.56722e-15	4.20433e-12	0.011732	0.988268	FALSE	ENSG00000159363	QTD000216
GENCORD_ge_fibroblast	ATP13A2	MFAP2.9294.45.3..1	3.34472e-18	3.26721e-14	5.0295e-06	0.047224	0.952771	FALSE	ENSG00000159363	QTD000100
BLUEPRINT_SE_ge_monocyte	ATP6V0D1	AGRP.2813.11.2..1	3.52752e-31	1.44334e-22	2.73592e-10	0.110165	0.889835	FALSE	ENSG00000159720	QTD000021
Fairfax_2014_microarray_monocyte_naive	ATP8B4	FGF7.14031.18.3..1	6.38396e-48	5.62461e-17	1.2123e-33	0.00869837	0.991302	FALSE	ENSG00000104043	QTD000081
Schmiedel_2018_ge_monocyte_naive	ATP8B4	FGF7.14031.18.3..1	8.01581e-18	5.0987e-17	0.00152212	0.00770038	0.990777	FALSE	ENSG00000104043	QTD000504
GTEx_ge_lung	AZGP1	AZGP1.9312.8.3..1	1.73839e-11	5.37587e-10	0.000917439	0.0264259	0.972657	TRUE	ENSG00000160862	QTD000271
Alasoo_2018_ge_macrophage_Salmonella	B3GALNT2	TBCE.11211.7.3..1	2.50795e-21	2.54726e-18	4.30882e-05	0.0418473	0.95811	FALSE	ENSG00000162885	QTD000011
FUSION_ge_adipose_naive	B3GAT3	B3GAT3.6897.38.3..1	5.36153e-103	3.64837e-100	3.20348e-05	0.0198385	0.980129	TRUE	ENSG00000149541	QTD000090
TwinsUK_ge_skin	B3GAT3	B3GAT3.6897.38.3..1	8.26731e-103	5.84466e-100	4.94311e-05	0.033012	0.966939	TRUE	ENSG00000149541	QTD000544
BLUEPRINT_SE_ge_neutrophil	B3GAT3	B3GAT3.6897.38.3..1	1.69611e-100	1.19142e-99	0.0100639	0.0688516	0.921084	TRUE	ENSG00000149541	QTD000026
GTEx_ge_nerve_tibial	B3GAT3	B3GAT3.6897.38.3..1	7.3379e-101	1.39009e-99	0.00426094	0.0788852	0.916854	TRUE	ENSG00000149541	QTD000286
AdipoExpress	B3GAT3	B3GAT3.6897.38.3..1	1.06654e-134	9.60741e-95	1.14476e-41	0.101323	0.898677	TRUE	ENSG00000149541	NA
GTEx_ge_lung	B3GLCT	B3GALTL.5727.35.3..1	1.42545e-15	6.47144e-08	1.22821e-09	0.0538675	0.946132	TRUE	ENSG00000187676	QTD000271
GTEx_ge_brain_cortex	B3GLCT	B3GALTL.5727.35.3..1	2.18978e-10	1.13227e-07	0.000188678	0.0957517	0.904059	TRUE	ENSG00000187676	QTD000171
TwinsUK_ge_LCL	B3GLCT	B3GALTL.5727.35.3..1	4.11376e-13	1.05433e-07	3.93672e-07	0.0990936	0.900906	TRUE	ENSG00000187676	QTD000539
GTEx_ge_skin_not_sun_exposed	B3GLCT	B3GALTL.5727.35.3..1	7.57131e-13	1.31503e-07	6.52366e-07	0.111529	0.88847	TRUE	ENSG00000187676	QTD000311
GTEx_ge_adipose_subcutaneous	B3GLCT	B3GALTL.5727.35.3..1	2.35648e-10	1.63667e-07	0.000203041	0.139299	0.860498	TRUE	ENSG00000187676	QTD000116
Schmiedel_2018_ge_Tfh_memory	B3GLCT	B3GALTL.5727.35.3..1	3.60161e-08	1.54103e-07	0.0344645	0.145825	0.81971	TRUE	ENSG00000187676	QTD000439
GTEx_ge_esophagus_muscularis	B3GLCT	B3GALTL.5727.35.3..1	2.86871e-12	2.32757e-07	2.47176e-06	0.198948	0.801049	TRUE	ENSG00000187676	QTD000246
TwinsUK_ge_LCL	B3GNT8	B3GNT8.9297.12.3..1	3.60902e-288	2.72554e-286	0.00123402	0.0913785	0.907388	TRUE	ENSG00000177191	QTD000539
GTEx_ge_stomach	B3GNT8	B3GNT8.9297.12.3..1	4.70934e-292	4.25892e-286	1.52051e-08	0.135779	0.864221	TRUE	ENSG00000177191	QTD000331
GTEx_ge_artery_aorta	B3GNT8	B3GNT8.9297.12.3..1	1.67378e-291	4.82958e-286	5.4047e-08	0.154258	0.845742	TRUE	ENSG00000177191	QTD000131
Alasoo_2018_ge_macrophage_Salmonella	B3GNT8	B3GNT8.9297.12.3..1	2.39298e-287	5.17026e-286	0.00831608	0.178049	0.813635	TRUE	ENSG00000177191	QTD000011
GTEx_ge_brain_hippocampus	BAG6	AIF1.2849.49.1..1	3.34918e-07	0.000239449	4.23111e-05	0.0283074	0.97141	FALSE	ENSG00000204463	QTD000181
GTEx_ge_brain_amygdala	BAG6	AIF1.2849.49.1..1	2.20268e-08	0.000279091	2.78021e-06	0.0332938	0.966424	FALSE	ENSG00000204463	QTD000146
GTEx_ge_brain_caudate	BAG6	AIF1.2849.49.1..1	1.59006e-09	0.000425019	2.00961e-07	0.0518211	0.947754	FALSE	ENSG00000204463	QTD000156
GTEx_ge_muscle	BAG6	NCR3.3003.29.2..1	1.16555e-41	3.61594e-40	0.00237518	0.0718348	0.92579	FALSE	ENSG00000204463	QTD000281
GTEx_ge_pituitary	BCAN	BCAN.3461.58.1..1	4.86648e-22	5.67791e-21	0.000181373	0.00011675	0.999702	TRUE	ENSG00000132692	QTD000301
GTEx_ge_esophagus_mucosa	BEAN1	CDH5.2819.23.2..1	1.634e-10	7.91799e-08	0.000207775	0.0988808	0.900911	FALSE	ENSG00000166546	QTD000241
GTEx_ge_fibroblast	BEAN1	CDH5.2819.23.2..1	9.5664e-11	1.13204e-07	0.000121643	0.142231	0.857647	FALSE	ENSG00000166546	QTD000216
GTEx_ge_brain_cerebellum	BMP8B	PPIE.5238.26.3..1	9.93673e-102	1.25787e-96	2.69419e-07	0.0321694	0.96783	FALSE	ENSG00000116985	QTD000166
GTEx_ge_skin_sun_exposed	BMP8B	PPIE.5238.26.3..1	1.37507e-100	1.45776e-96	3.72843e-06	0.0376017	0.962395	FALSE	ENSG00000116985	QTD000316
AdipoExpress	BMP8B	PPIE.5238.26.3..1	4.65911e-127	1.52938e-96	1.25625e-32	0.0393156	0.960684	FALSE	ENSG00000116985	NA
GENCORD_ge_T-cell	BMP8B	PPIE.5238.26.3..1	3.66555e-101	1.50822e-96	1.08651e-06	0.0427909	0.957208	FALSE	ENSG00000116985	QTD000105
PISA_ge_pancreatic_islet	BMP8B	PPIE.5238.26.3..1	4.35416e-98	1.59306e-96	0.00129037	0.045304	0.953406	FALSE	ENSG00000116985	QTD000574
TwinsUK_ge_fat	BMP8B	PPIE.5238.26.3..1	4.99099e-98	1.65962e-96	0.00147701	0.0472111	0.951312	FALSE	ENSG00000116985	QTD000534
GTEx_ge_skin_not_sun_exposed	BMP8B	PPIE.5238.26.3..1	2.56168e-99	2.1488e-96	6.94583e-05	0.0563762	0.943554	FALSE	ENSG00000116985	QTD000311
Gilchrist_2021_microarray_NK-cell_naive	BMP8B	PPIE.5238.26.3..1	7.53527e-98	2.13336e-96	0.00223295	0.0613457	0.936421	FALSE	ENSG00000116985	QTD000115
Lepik_2017_ge_blood	BMP8B	PPIE.5238.26.3..1	2.91371e-106	4.62876e-96	7.90527e-12	0.123832	0.876168	FALSE	ENSG00000116985	QTD000373
ROSMAP_ge_brain_naive	BOC	BOC.4328.2.2..1	5.05317e-22	5.96676e-13	3.69407e-11	0.0417029	0.958297	TRUE	ENSG00000144857	QTD000434
GTEx_ge_brain_nucleus_accumbens	BOC	BOC.4328.2.2..1	1.38321e-14	1.1213e-12	0.000993197	0.078673	0.920334	TRUE	ENSG00000144857	QTD000191
GTEx_ge_colon_sigmoid	BORCS5	MANSC1.9557.5.3..1	5.87969e-54	1.6858e-53	0.0215286	0.0598886	0.918583	FALSE	ENSG00000165714	QTD000226
BLUEPRINT_SE_ge_neutrophil	BPI	BPI.4126.22.1..1	2.47588e-83	7.77434e-81	7.49225e-05	0.0215692	0.978356	TRUE	ENSG00000101425	QTD000026
Lepik_2017_ge_blood	BRD2	AIF1.2849.49.1..1	0.00374601	0.0601031	0.00576835	0.0908717	0.839511	FALSE	ENSG00000204256	QTD000373
BLUEPRINT_SE_ge_monocyte	BRICD5	NPW.9986.14.3..1	2.30719e-48	1.93844e-47	0.00354448	0.0278427	0.968613	FALSE	ENSG00000182685	QTD000021
Quach_2016_ge_monocyte_Pam3CSK4	BUD23	DNAJC30.7866.11.3..1	1.27324e-46	3.99252e-37	2.33642e-11	0.0714065	0.928594	FALSE	ENSG00000071462	QTD000419
Quach_2016_ge_monocyte_R848	BUD23	DNAJC30.7866.11.3..1	1.08028e-41	4.16768e-37	1.98167e-06	0.074601	0.925397	FALSE	ENSG00000071462	QTD000424
Fairfax_2014_microarray_monocyte_naive	BUD23	DNAJC30.7866.11.3..1	2.14476e-46	4.70754e-37	3.74746e-11	0.0804136	0.919586	FALSE	ENSG00000071462	QTD000081
Fairfax_2014_microarray_monocyte_LPS2	BUD23	DNAJC30.7866.11.3..1	1.63771e-38	5.17048e-37	0.00286135	0.0885197	0.908619	FALSE	ENSG00000071462	QTD000083
Fairfax_2014_microarray_monocyte_IFN24	BUD23	DNAJC30.7866.11.3..1	4.53248e-39	5.364e-37	0.000792043	0.0919203	0.907288	FALSE	ENSG00000071462	QTD000082
GEUVADIS_ge_LCL	BUD23	DNAJC30.7866.11.3..1	1.8345e-38	6.25393e-37	0.00337502	0.11329	0.883335	FALSE	ENSG00000071462	QTD000110
Schmiedel_2018_ge_monocyte_naive	BUD23	DNAJC30.7866.11.3..1	1.06769e-37	6.17361e-37	0.0182206	0.103599	0.87818	FALSE	ENSG00000071462	QTD000504
Quach_2016_ge_monocyte_LPS	BUD23	DNAJC30.7866.11.3..1	8.67401e-43	6.78915e-37	1.58949e-07	0.122654	0.877345	FALSE	ENSG00000071462	QTD000414
BLUEPRINT_SE_ge_neutrophil	BUD23	DNAJC30.7866.11.3..1	8.13347e-48	7.38888e-37	1.4568e-12	0.130604	0.869396	FALSE	ENSG00000071462	QTD000026
BLUEPRINT_SE_ge_monocyte	BUD23	DNAJC30.7866.11.3..1	1.60979e-41	7.64079e-37	2.88418e-06	0.135167	0.86483	FALSE	ENSG00000071462	QTD000021
CEDAR_microarray_neutrophil_CD15	BUD23	DNAJC30.7866.11.3..1	8.76525e-44	8.12557e-37	1.48752e-08	0.136169	0.863831	FALSE	ENSG00000071462	QTD000070
FUSION_ge_muscle_naive	BUD23	DNAJC30.7866.11.3..1	1.56234e-39	8.28049e-37	0.000282323	0.147929	0.851788	FALSE	ENSG00000071462	QTD000085
Fairfax_2012_microarray_B-cell_CD19	BUD23	DNAJC30.7866.11.3..1	2.0986e-37	6.54566e-37	0.0366829	0.112715	0.850602	FALSE	ENSG00000071462	QTD000080
Lepik_2017_ge_blood	BUD23	DNAJC30.7866.11.3..1	1.74624e-37	8.65627e-37	0.0282762	0.138501	0.833222	FALSE	ENSG00000071462	QTD000373
Fairfax_2014_microarray_monocyte_LPS24	BUD23	DNAJC30.7866.11.3..1	1.01819e-42	1.1371e-36	1.77898e-07	0.197069	0.802931	FALSE	ENSG00000071462	QTD000084
BLUEPRINT_PE_ge_T-cell	C11orf80	CTSF.9212.22.3..1	1.07043e-15	2.11466e-14	0.00117112	0.0211804	0.977648	FALSE	ENSG00000173715	QTD000031
ROSMAP_ge_brain_naive	C11orf91	CD59.11514.196.3..1	3.13257e-44	1.13656e-40	1.01379e-05	0.0348523	0.965138	FALSE	ENSG00000205177	QTD000434
GTEx_ge_colon_transverse	C12orf57	ENO2.10339.48.3..1	1.71025e-10	0.000143335	1.59772e-07	0.132169	0.867688	FALSE	ENSG00000111678	QTD000231
TwinsUK_ge_fat	C12orf57	ENO2.10339.48.3..1	5.69079e-08	0.000120574	7.16659e-05	0.150143	0.849664	FALSE	ENSG00000111678	QTD000534
GTEx_ge_muscle	C12orf73	HSP90B1.6393.63.3..1	0	0	0.000270088	0.0383032	0.961427	FALSE	ENSG00000204954	QTD000281
Lepik_2017_ge_blood	C12orf73	HSP90B1.6393.63.3..1	0	0	3.77222e-05	0.0419359	0.958026	FALSE	ENSG00000204954	QTD000373
GTEx_ge_breast	C12orf73	HSP90B1.6393.63.3..1	0	0	7.17618e-08	0.0423076	0.957692	FALSE	ENSG00000204954	QTD000211
TwinsUK_ge_LCL	C12orf73	HSP90B1.6393.63.3..1	0	0	2.12488e-05	0.0427655	0.957213	FALSE	ENSG00000204954	QTD000539
GTEx_ge_artery_coronary	C12orf73	HSP90B1.6393.63.3..1	0	0	8.76669e-07	0.0428506	0.957149	FALSE	ENSG00000204954	QTD000136
HipSci_ge_iPSC	C12orf73	HSP90B1.6393.63.3..1	0	0	1.46301e-07	0.0434767	0.956523	FALSE	ENSG00000204954	QTD000361
FUSION_ge_muscle_naive	C12orf73	HSP90B1.6393.63.3..1	0	0	8.20051e-06	0.0457923	0.9542	FALSE	ENSG00000204954	QTD000085
Schmiedel_2018_ge_CD4_T-cell_anti-CD3-CD28	C12orf73	HSP90B1.6393.63.3..1	0	0	0.000844058	0.0463802	0.952776	FALSE	ENSG00000204954	QTD000484
BLUEPRINT_SE_ge_monocyte	C12orf73	HSP90B1.6393.63.3..1	0	0	0.00118427	0.0461981	0.952618	FALSE	ENSG00000204954	QTD000021
GTEx_ge_heart_atrial_appendage	C12orf73	HSP90B1.6393.63.3..1	0	0	1.92895e-05	0.0477372	0.952244	FALSE	ENSG00000204954	QTD000251
AdipoExpress	C12orf73	HSP90B1.6393.63.3..1	0	0	8.32528e-51	0.0477665	0.952233	FALSE	ENSG00000204954	NA
Quach_2016_ge_monocyte_R848	C12orf73	HSP90B1.6393.63.3..1	0	0	2.06351e-12	0.0485296	0.95147	FALSE	ENSG00000204954	QTD000424
GEUVADIS_ge_LCL	C12orf73	HSP90B1.6393.63.3..1	0	0	5.22807e-22	0.0507049	0.949295	FALSE	ENSG00000204954	QTD000110
FUSION_ge_adipose_naive	C12orf73	HSP90B1.6393.63.3..1	0	0	7.77608e-05	0.0509481	0.948974	FALSE	ENSG00000204954	QTD000090
Alasoo_2018_ge_macrophage_naive	C12orf73	HSP90B1.6393.63.3..1	0	0	0.000900952	0.0526033	0.946496	FALSE	ENSG00000204954	QTD000001
Peng_2018_ge_placenta_naive	C12orf73	HSP90B1.6393.63.3..1	0	0	6.76841e-06	0.0574109	0.942582	FALSE	ENSG00000204954	QTD000394
Quach_2016_ge_monocyte_Pam3CSK4	C12orf73	HSP90B1.6393.63.3..1	0	0	0.000200999	0.0611812	0.938618	FALSE	ENSG00000204954	QTD000419
GTEx_ge_artery_aorta	C12orf73	HSP90B1.6393.63.3..1	0	0	2.10528e-32	0.0652153	0.934785	FALSE	ENSG00000204954	QTD000131
Schmiedel_2018_ge_CD8_T-cell_anti-CD3-CD28	C12orf73	HSP90B1.6393.63.3..1	0	0	0.0047192	0.0615563	0.933724	FALSE	ENSG00000204954	QTD000494
GTEx_ge_artery_tibial	C12orf73	HSP90B1.6393.63.3..1	0	0	2.81773e-38	0.0740372	0.925963	FALSE	ENSG00000204954	QTD000141
CommonMind_ge_DLPFC_naive	C12orf73	HSP90B1.6393.63.3..1	0	0	2.38453e-09	0.0759971	0.924003	FALSE	ENSG00000204954	QTD000075
GTEx_ge_thyroid	C12orf73	HSP90B1.6393.63.3..1	0	0	1.04378e-30	0.107234	0.892766	FALSE	ENSG00000204954	QTD000341
GTEx_ge_adipose_visceral	C17orf67	NOG.5846.24.3..1	1.6912e-06	3.2123e-05	0.00468326	0.0871384	0.908145	FALSE	ENSG00000214226	QTD000121
GTEx_ge_nerve_tibial	C17orf67	NOG.5846.24.3..1	1.12142e-07	4.56485e-05	0.000310543	0.124659	0.874984	FALSE	ENSG00000214226	QTD000286
HipSci_ge_iPSC	C19orf33	SPINT2.2843.13.2..1	0	0	0.000281173	0.0313623	0.968357	FALSE	ENSG00000167644	QTD000361
CAP_ge_LCL_naive	C19orf54	MIA.2687.2.1..1	8.98796e-292	2.0214e-291	0.00225837	0.0488933	0.948848	FALSE	ENSG00000188493	QTD000056
GEUVADIS_ge_LCL	C19orf54	MIA.2687.2.1..1	1.04815e-291	2.15892e-291	3.60932e-05	0.0724875	0.927476	FALSE	ENSG00000188493	QTD000110
CAP_ge_LCL_statin	C19orf54	MIA.2687.2.1..1	3.33109e-291	4.38761e-292	0.0083699	0.108479	0.883151	FALSE	ENSG00000188493	QTD000061
Schmiedel_2018_ge_NK-cell_naive	C1orf112	SELL.4831.4.2..1	1.82705e-83	1.11996e-80	0.000202973	0.122666	0.877131	FALSE	ENSG00000000460	QTD000509
Nedelec_2016_ge_macrophage_Salmonella	C1orf21	LAMC2.9580.5.3..1	1.6026e-24	6.48517e-25	0.0317259	0.0109237	0.95735	FALSE	ENSG00000116667	QTD000389
GTEx_ge_esophagus_mucosa	C8G	PTGDS.10514.5.3..1	1.35342e-13	4.83636e-12	0.00183123	0.0635689	0.9346	FALSE	ENSG00000176919	QTD000241
HipSci_ge_iPSC	CA3	CA1.4969.2.1..1	0.000146704	0.00309755	0.00605676	0.126155	0.864544	FALSE	ENSG00000164879	QTD000361
TwinsUK_ge_skin	CA6	CA6.3352.80.3..1	1.03667e-195	1.46804e-191	2.19114e-07	0.00110511	0.998895	TRUE	ENSG00000131686	QTD000544
AdipoExpress	CACNA1G	SPATA20.11117.2.3..1	5.1537e-35	8.31462e-23	4.62931e-15	0.00547956	0.99452	FALSE	ENSG00000006283	NA
GTEx_ge_muscle	CACNA2D3	CACNA2D3.8885.6.3..1	1.02844e-27	2.15554e-18	1.57284e-11	0.0310278	0.968972	TRUE	ENSG00000157445	QTD000281
FUSION_ge_muscle_naive	CACNA2D3	CACNA2D3.8885.6.3..1	5.29618e-25	2.83293e-18	9.5446e-09	0.0491525	0.950848	TRUE	ENSG00000157445	QTD000085
GTEx_ge_thyroid	CACNA2D3	CACNA2D3.8885.6.3..1	4.32509e-50	1.16426e-17	6.61456e-34	0.176409	0.823591	TRUE	ENSG00000157445	QTD000341
Bossini-Castillo_2019_ge_Treg_naive	CADM1	CADM1.3326.58.2..1	2.26157e-13	1.79533e-11	0.000237491	0.0168873	0.982875	TRUE	ENSG00000182985	QTD000036
TwinsUK_ge_fat	CAP1	PPT1.9244.27.3..1	5.40829e-45	1.83581e-43	0.00461702	0.155041	0.840342	FALSE	ENSG00000131236	QTD000534
GTEx_ge_artery_aorta	CAPN12	LGALS4.2982.82.2..1	5.52208e-21	9.19996e-09	3.2076e-14	0.0515428	0.948457	FALSE	ENSG00000182472	QTD000131
GTEx_ge_artery_tibial	CAPN12	LGALS4.2982.82.2..1	4.84492e-21	1.10706e-08	2.81427e-14	0.0624305	0.93757	FALSE	ENSG00000182472	QTD000141
GTEx_ge_lung	CAPN12	LGALS4.2982.82.2..1	9.87674e-13	1.50594e-08	5.73709e-06	0.085647	0.914347	FALSE	ENSG00000182472	QTD000271
GTEx_ge_breast	CAPN12	LGALS4.2982.82.2..1	2.07476e-16	1.69494e-08	1.20516e-09	0.0966474	0.903353	FALSE	ENSG00000182472	QTD000211
AdipoExpress	CAPN2	CAPN2.14684.17.3..1	8.49158e-31	7.14267e-11	4.59755e-23	0.00187096	0.998129	TRUE	ENSG00000162909	NA
AdipoExpress	CARS1	CARS.14098.28.3..1	4.14649e-124	2.64416e-05	1.91005e-121	0.0102006	0.989773	TRUE	ENSG00000110619	NA
TwinsUK_ge_fat	CARS1	CARS.14098.28.3..1	1.12311e-18	2.63787e-05	6.01279e-16	0.0121467	0.987827	TRUE	ENSG00000110619	QTD000534
Lepik_2017_ge_blood	CARS1	CARS.14098.28.3..1	7.0191e-12	8.63761e-05	3.50507e-09	0.0412155	0.958698	TRUE	ENSG00000110619	QTD000373
FUSION_ge_adipose_naive	CARS1	CARS.14098.28.3..1	1.52591e-07	0.00016445	8.15136e-05	0.0860216	0.913732	TRUE	ENSG00000110619	QTD000090
GTEx_ge_esophagus_mucosa	CARS1	CARS.14098.28.3..1	8.72274e-07	0.00028859	0.000430186	0.140609	0.858672	TRUE	ENSG00000110619	QTD000241
GTEx_ge_blood	CASP3	CASP3.3593.72.3..1	1.06591e-22	3.58445e-12	2.4807e-12	0.0815847	0.918415	TRUE	ENSG00000164305	QTD000356
CEDAR_microarray_platelet	CASP3	CASP3.3593.72.3..1	1.79889e-13	5.92389e-12	0.00455815	0.14841	0.847032	TRUE	ENSG00000164305	QTD000071
GTEx_ge_brain_cortex	CASP6	CFI.2567.5.6..1	3.90187e-41	5.0903e-40	0.00188475	0.0226372	0.975478	FALSE	ENSG00000138794	QTD000171
GTEx_ge_testis	CATSPERG	SPINT2.2843.13.2..1	0	0	0.0422684	0.123959	0.833773	FALSE	ENSG00000099338	QTD000336
FUSION_ge_muscle_naive	CBLN1	CBLN1.9313.27.3..1	4.73807e-249	1.38089e-242	1.19224e-08	0.0328131	0.967187	TRUE	ENSG00000102924	QTD000085
GTEx_ge_heart_left_ventricle	CBLN1	CBLN1.9313.27.3..1	1.42734e-243	2.96643e-242	0.00341666	0.0691534	0.92743	TRUE	ENSG00000102924	QTD000256
AdipoExpress	CBR1	CBR1.12381.26.3..1	1.3765e-82	1.41958e-47	1.93931e-38	8.8882e-11	1	TRUE	ENSG00000159228	NA
GTEx_ge_fibroblast	CBR1	CBR1.12381.26.3..1	8.01518e-89	1.58748e-62	5.39646e-29	0.00870561	0.991294	TRUE	ENSG00000159228	QTD000216
TwinsUK_ge_LCL	CBR1	CBR1.12381.26.3..1	1.18535e-76	4.12202e-63	3.57438e-16	0.0104507	0.989549	TRUE	ENSG00000159228	QTD000539
GTEx_ge_heart_left_ventricle	CBR1	CBR1.12381.26.3..1	1.33836e-64	1.94267e-62	9.01093e-05	0.011102	0.988808	TRUE	ENSG00000159228	QTD000256
GTEx_ge_adipose_visceral	CBR1	CBR1.12381.26.3..1	2.81583e-65	2.71645e-62	1.89582e-05	0.0163218	0.983659	TRUE	ENSG00000159228	QTD000121
GTEx_ge_adipose_subcutaneous	CBR1	CBR1.12381.26.3..1	4.84311e-67	3.97955e-62	3.26075e-07	0.024843	0.975157	TRUE	ENSG00000159228	QTD000116
Nedelec_2016_ge_macrophage_naive	CBR1	CBR1.12381.26.3..1	1.5879e-69	9.47226e-63	4.75654e-09	0.0264269	0.973573	TRUE	ENSG00000159228	QTD000384
GTEx_ge_esophagus_muscularis	CBR1	CBR1.12381.26.3..1	5.24669e-63	3.8764e-62	0.00353234	0.0241532	0.972314	TRUE	ENSG00000159228	QTD000246
BrainSeq_ge_brain	CBR1	CBR1.12381.26.3..1	6.87858e-67	1.06049e-62	2.04214e-06	0.0295434	0.970455	TRUE	ENSG00000159228	QTD000051
GEUVADIS_ge_LCL	CBR1	CBR1.12381.26.3..1	2.90625e-78	1.10719e-62	8.69449e-18	0.0311856	0.968814	TRUE	ENSG00000159228	QTD000110
Nedelec_2016_ge_macrophage_Listeria	CBR1	CBR1.12381.26.3..1	4.49398e-65	1.10578e-62	0.000134573	0.0311753	0.96869	TRUE	ENSG00000159228	QTD000379
GTEx_ge_breast	CBR1	CBR1.12381.26.3..1	4.85192e-63	4.9721e-62	0.00326665	0.0315453	0.965188	TRUE	ENSG00000159228	QTD000211
GTEx_ge_blood	CBR1	CBR1.12381.26.3..1	3.26375e-69	5.74861e-62	2.19739e-09	0.0367773	0.963223	TRUE	ENSG00000159228	QTD000356
GTEx_ge_nerve_tibial	CBR1	CBR1.12381.26.3..1	8.93409e-65	5.96815e-62	6.01506e-05	0.0382585	0.961681	TRUE	ENSG00000159228	QTD000286
GENCORD_ge_fibroblast	CBR1	CBR1.12381.26.3..1	2.39374e-64	1.43778e-62	0.00073009	0.0419376	0.957332	TRUE	ENSG00000159228	QTD000100
GENCORD_ge_LCL	CBR1	CBR1.12381.26.3..1	6.54719e-65	1.5913e-62	0.000199739	0.0466403	0.95316	TRUE	ENSG00000159228	QTD000095
Nedelec_2016_ge_macrophage_Salmonella	CBR1	CBR1.12381.26.3..1	4.76602e-63	1.33819e-62	0.0142381	0.0380817	0.94768	TRUE	ENSG00000159228	QTD000389
TwinsUK_ge_fat	CBR1	CBR1.12381.26.3..1	4.93972e-67	2.1317e-62	1.48994e-06	0.0624219	0.937577	TRUE	ENSG00000159228	QTD000534
GTEx_ge_muscle	CBR1	CBR1.12381.26.3..1	4.04985e-62	5.91216e-62	0.0272661	0.0379347	0.934799	TRUE	ENSG00000159228	QTD000281
GTEx_ge_heart_atrial_appendage	CBR1	CBR1.12381.26.3..1	4.57623e-63	1.06498e-61	0.00308102	0.0698474	0.927072	TRUE	ENSG00000159228	QTD000251
CEDAR_microarray_monocyte_CD14	CBR1	CBR1.12381.26.3..1	6.73396e-63	1.99431e-62	0.0204736	0.0587925	0.920734	TRUE	ENSG00000159228	QTD000069
Quach_2016_ge_monocyte_Pam3CSK4	CBR1	CBR1.12381.26.3..1	1.16624e-75	3.31501e-62	3.4679e-15	0.0967683	0.903232	TRUE	ENSG00000159228	QTD000419
Quach_2016_ge_monocyte_IAV	CBR1	CBR1.12381.26.3..1	5.89242e-65	3.41938e-62	0.00017497	0.0997351	0.90009	TRUE	ENSG00000159228	QTD000429
Quach_2016_ge_monocyte_LPS	CBR1	CBR1.12381.26.3..1	4.7666e-70	3.63927e-62	1.41826e-09	0.106496	0.893504	TRUE	ENSG00000159228	QTD000414
Quach_2016_ge_monocyte_R848	CBR1	CBR1.12381.26.3..1	2.78767e-65	3.93591e-62	8.29488e-05	0.115346	0.884571	TRUE	ENSG00000159228	QTD000424
GTEx_ge_prostate	CBR1	CBR1.12381.26.3..1	7.11383e-62	1.10802e-61	0.0478905	0.0728333	0.879276	TRUE	ENSG00000159228	QTD000306
Quach_2016_ge_monocyte_naive	CBR1	CBR1.12381.26.3..1	9.18331e-69	4.37521e-62	2.72797e-08	0.128225	0.871775	TRUE	ENSG00000159228	QTD000409
CommonMind_ge_DLPFC_naive	CBR3	CBR3.14091.42.3..1	7.38976e-297	1.49804e-292	1.41896e-16	0.0268187	0.973181	TRUE	ENSG00000159231	QTD000075
Quach_2016_ge_monocyte_LPS	CBR3	CBR3.14091.42.3..1	4.65592e-292	2.43049e-292	8.908e-05	0.0445911	0.95532	TRUE	ENSG00000159231	QTD000414
GTEx_ge_artery_aorta	CBR3	CBR3.14091.42.3..1	2.84452e-291	2.75754e-291	0.000530928	0.0495694	0.9499	TRUE	ENSG00000159231	QTD000131
AdipoExpress	CBR3	CBR3.14091.42.3..1	0	3.38631e-291	2.19759e-142	0.0585725	0.941428	TRUE	ENSG00000159231	NA
GTEx_ge_brain_cortex	CBR3	CBR3.14091.42.3..1	3.69112e-291	3.3192e-291	6.88826e-05	0.0600621	0.939869	TRUE	ENSG00000159231	QTD000171
BrainSeq_ge_brain	CBR3	CBR3.14091.42.3..1	2.09634e-295	4.02434e-292	3.99948e-16	0.074928	0.925072	TRUE	ENSG00000159231	QTD000051
GTEx_ge_brain_frontal_cortex	CBR3	CBR3.14091.42.3..1	1.36923e-291	4.73416e-292	0.000255502	0.0865146	0.91323	TRUE	ENSG00000159231	QTD000176
GTEx_ge_heart_left_ventricle	CBR3	CBR3.14091.42.3..1	6.63956e-292	5.05259e-292	0.00123927	0.092494	0.906267	TRUE	ENSG00000159231	QTD000256
Quach_2016_ge_monocyte_Pam3CSK4	CBR3	CBR3.14091.42.3..1	4.6281e-292	4.61725e-292	0.00885587	0.0865418	0.904602	TRUE	ENSG00000159231	QTD000419
TwinsUK_ge_fat	CBR3	CBR3.14091.42.3..1	5.73949e-292	7.60068e-292	1.10156e-07	0.144166	0.855834	TRUE	ENSG00000159231	QTD000534
ROSMAP_ge_brain_naive	CBR3	CBR3.14091.42.3..1	2.27073e-297	9.81365e-292	4.35428e-18	0.186557	0.813443	TRUE	ENSG00000159231	QTD000434
GTEx_ge_adipose_visceral	CBR3	CBR3.14091.42.3..1	1.89343e-291	9.94959e-292	0.00353406	0.184083	0.812383	TRUE	ENSG00000159231	QTD000121
GENCORD_ge_T-cell	CBR3	CBR3.14091.42.3..1	2.37618e-292	9.80989e-292	4.5856e-05	0.187689	0.812265	TRUE	ENSG00000159231	QTD000105
GENCORD_ge_LCL	CCDC126	CCDC126.6388.21.3..1	3.48885e-75	6.76838e-29	7.31349e-49	0.0122126	0.987787	TRUE	ENSG00000169193	QTD000095
CAP_ge_LCL_statin	CCDC126	CCDC126.6388.21.3..1	1.09613e-57	7.19369e-29	2.29777e-31	0.0131061	0.986894	TRUE	ENSG00000169193	QTD000061
BLUEPRINT_SE_ge_neutrophil	CCDC126	CCDC126.6388.21.3..1	1.48534e-57	7.65424e-29	3.11114e-31	0.0140604	0.98594	TRUE	ENSG00000169193	QTD000026
GTEx_ge_LCL	CCDC126	CCDC126.6388.21.3..1	2.16343e-51	9.33797e-29	4.36701e-25	0.016883	0.983117	TRUE	ENSG00000169193	QTD000221
CAP_ge_LCL_naive	CCDC126	CCDC126.6388.21.3..1	1.72885e-56	9.27526e-29	3.62413e-30	0.0174783	0.982522	TRUE	ENSG00000169193	QTD000056
CEDAR_microarray_B-cell_CD19	CCDC126	CCDC126.6388.21.3..1	7.95013e-40	1.4663e-28	1.66672e-13	0.0287982	0.971202	TRUE	ENSG00000169193	QTD000073
Lepik_2017_ge_blood	CCDC126	CCDC126.6388.21.3..1	8.30435e-34	1.80882e-28	1.66834e-07	0.0344078	0.965592	TRUE	ENSG00000169193	QTD000373
GEUVADIS_ge_LCL	CCDC126	CCDC126.6388.21.3..1	2.17394e-145	1.7977e-28	4.55355e-119	0.0357261	0.964274	TRUE	ENSG00000169193	QTD000110
Fairfax_2012_microarray_B-cell_CD19	CCDC126	CCDC126.6388.21.3..1	2.8252e-91	1.88038e-28	5.92261e-65	0.0374943	0.962506	TRUE	ENSG00000169193	QTD000080
TwinsUK_ge_LCL	CCDC126	CCDC126.6388.21.3..1	7.01367e-154	2.02318e-28	1.47031e-127	0.0404939	0.959506	TRUE	ENSG00000169193	QTD000539
GTEx_ge_spleen	CCDC126	CCDC126.6388.21.3..1	1.95933e-29	2.30518e-28	0.00395509	0.0446293	0.951416	TRUE	ENSG00000169193	QTD000326
Schmiedel_2018_ge_B-cell_naive	CCDC126	CCDC126.6388.21.3..1	3.9636e-36	3.83705e-28	8.30851e-10	0.0785896	0.92141	TRUE	ENSG00000169193	QTD000474
TwinsUK_ge_blood	CCDC126	CCDC126.6388.21.3..1	7.71185e-30	4.813e-28	0.00161665	0.0990973	0.899286	TRUE	ENSG00000169193	QTD000549
CEDAR_microarray_neutrophil_CD15	CCDC126	CCDC126.6388.21.3..1	3.09413e-37	9.15159e-28	6.4865e-11	0.190234	0.809766	TRUE	ENSG00000169193	QTD000070
AdipoExpress	CCDC33	ISLR2.13124.20.3..1	8.73202e-22	3.67254e-19	0.000103484	0.041607	0.95829	FALSE	ENSG00000140481	NA
AdipoExpress	CCL22	CCL22.3508.78.3..1	2.74688e-09	1.06669e-07	0.00439511	0.169021	0.826583	TRUE	ENSG00000102962	NA
GTEx_ge_lung	CCN3	NOV.2737.22.2..1	6.96249e-18	7.60307e-09	1.34363e-10	0.145015	0.854985	TRUE	ENSG00000136999	QTD000271
GTEx_ge_colon_transverse	CCN3	NOV.2737.22.2..1	1.29687e-16	8.77921e-09	2.50271e-09	0.167758	0.832242	TRUE	ENSG00000136999	QTD000231
GTEx_ge_colon_sigmoid	CCN3	NOV.2737.22.2..1	1.37792e-15	8.78088e-09	2.65912e-08	0.16779	0.83221	TRUE	ENSG00000136999	QTD000226
GTEx_ge_prostate	CCN3	NOV.2737.22.2..1	5.62739e-13	8.80408e-09	1.08598e-05	0.168238	0.831751	TRUE	ENSG00000136999	QTD000306
GTEx_ge_esophagus_gej	CCN3	NOV.2737.22.2..1	3.41179e-11	9.1015e-09	0.00065841	0.173991	0.825351	TRUE	ENSG00000136999	QTD000236
CEDAR_microarray_rectum	CCN3	NOV.2737.22.2..1	4.21788e-16	7.95018e-09	9.43426e-09	0.176177	0.823823	TRUE	ENSG00000136999	QTD000072
CommonMind_ge_DLPFC_naive	CCN3	NOV.2737.22.2..1	6.65207e-12	8.215e-09	0.000147405	0.180399	0.819454	TRUE	ENSG00000136999	QTD000075
GTEx_ge_esophagus_muscularis	CCN3	NOV.2737.22.2..1	1.39405e-17	9.68579e-09	2.69026e-10	0.185288	0.814712	TRUE	ENSG00000136999	QTD000246
Quach_2016_ge_monocyte_IAV	CCN3	NOV.2737.22.2..1	1.28532e-11	8.87522e-09	0.000284791	0.195041	0.804675	TRUE	ENSG00000136999	QTD000429
TwinsUK_ge_skin	CD177	CD177.13116.25.3..1	8.36238e-65	1.37455e-63	0.00204198	0.031632	0.966326	TRUE	ENSG00000204936	QTD000544
FUSION_ge_adipose_naive	CD177	PSG3.6444.15.3..1	1.3978e-198	1.08294e-197	0.0109248	0.0828272	0.906248	FALSE	ENSG00000204936	QTD000090
TwinsUK_ge_blood	CD200R1	CD200R1.5103.30.3..1	1.82463e-11	5.97542e-10	0.00518512	0.168152	0.826662	TRUE	ENSG00000163606	QTD000549
Lepik_2017_ge_blood	CD209	CD209.3029.52.2..1	5.88473e-36	3.2561e-35	0.0117282	0.0630432	0.925229	TRUE	ENSG00000090659	QTD000373
ROSMAP_ge_brain_naive	CD247	CREG1.9357.4.3..1	2.13312e-20	9.92966e-18	4.45125e-06	7.22075e-05	0.999923	FALSE	ENSG00000198821	QTD000434
CommonMind_ge_DLPFC_naive	CD247	CREG1.9357.4.3..1	1.76358e-16	5.39654e-16	0.0367771	0.110833	0.85239	FALSE	ENSG00000198821	QTD000075
GTEx_ge_brain_cerebellar_hemisphere	CD274	CD274.5060.62.3..1	7.81007e-26	1.47515e-08	9.21635e-20	0.0154385	0.984561	TRUE	ENSG00000120217	QTD000161
GTEx_ge_brain_cerebellum	CD274	CD274.5060.62.3..1	1.55602e-22	1.72369e-08	1.8362e-16	0.0183773	0.981623	TRUE	ENSG00000120217	QTD000166
GTEx_ge_fibroblast	CD274	PDCD1LG2.3004.67.2..1	1.19238e-58	2.6797e-57	0.00721875	0.160566	0.832215	FALSE	ENSG00000120217	QTD000216
Quach_2016_ge_monocyte_R848	CD300A	CD300C.5066.134.3..1	1.11705e-34	1.87652e-33	0.00215671	0.0343034	0.96354	FALSE	ENSG00000167851	QTD000424
Quach_2016_ge_monocyte_IAV	CD300A	CD300C.5066.134.3..1	6.29818e-34	2.21889e-33	0.0121606	0.0409488	0.946891	FALSE	ENSG00000167851	QTD000429
BLUEPRINT_PE_ge_T-cell	CD300A	CD300C.5066.134.3..1	1.87271e-33	1.99814e-33	0.0351831	0.0356813	0.929136	FALSE	ENSG00000167851	QTD000031
Quach_2016_ge_monocyte_Pam3CSK4	CD300A	CD300C.5066.134.3..1	1.13615e-33	2.64173e-33	0.021934	0.0491421	0.928924	FALSE	ENSG00000167851	QTD000419
Gilchrist_2021_microarray_NK-cell_naive	CD300A	CD300C.5066.134.3..1	9.20337e-34	3.35903e-33	0.0179666	0.0637375	0.918296	FALSE	ENSG00000167851	QTD000115
GTEx_ge_blood	CD300A	CD300C.5066.134.3..1	3.91942e-33	6.34647e-33	0.0624783	0.0994912	0.838031	FALSE	ENSG00000167851	QTD000356
Quach_2016_ge_monocyte_LPS	CD300A	CD300C.5066.134.3..1	4.16072e-33	4.67189e-33	0.0803182	0.0885235	0.831158	FALSE	ENSG00000167851	QTD000414
Schmiedel_2018_ge_NK-cell_naive	CD300A	CD300C.5066.134.3..1	1.06695e-34	1.01502e-32	0.00207647	0.195938	0.801986	FALSE	ENSG00000167851	QTD000509
BLUEPRINT_SE_ge_monocyte	CD33	CD33.3166.92.1..1	0	0	1.23574e-07	0.00901886	0.990981	TRUE	ENSG00000105383	QTD000021
Lepik_2017_ge_blood	CD33	CD33.3166.92.1..1	0	0	0.0766191	0.105768	0.817613	TRUE	ENSG00000105383	QTD000373
TwinsUK_ge_LCL	CD48	CD48.3292.75.1..1	2.77552e-32	4.28054e-32	0.00368805	0.00370267	0.992609	TRUE	ENSG00000117091	QTD000539
GTEx_ge_adrenal_gland	CD55	CD55.5069.9.3..1	4.92631e-113	4.73606e-109	5.4744e-06	0.0507313	0.949263	TRUE	ENSG00000196352	QTD000126
AdipoExpress	CD55	CD55.5069.9.3..1	1.09758e-144	8.88856e-109	1.19876e-37	0.0952692	0.904731	TRUE	ENSG00000196352	NA
Nedelec_2016_ge_macrophage_Salmonella	CD59	CD59.11514.196.3..1	8.81152e-45	1.54456e-41	2.84287e-06	0.00298921	0.997008	TRUE	ENSG00000085063	QTD000389
GTEx_ge_testis	CD59	CD59.11514.196.3..1	1.09414e-47	2.88539e-41	3.45191e-09	0.00711739	0.992883	TRUE	ENSG00000085063	QTD000336
Nedelec_2016_ge_macrophage_Listeria	CD59	CD59.11514.196.3..1	3.12637e-42	3.53069e-41	0.00100892	0.00941483	0.989576	TRUE	ENSG00000085063	QTD000379
Lepik_2017_ge_blood	CD59	CD59.11514.196.3..1	9.56602e-45	4.46867e-41	3.01743e-06	0.0121199	0.987877	TRUE	ENSG00000085063	QTD000373
FUSION_ge_adipose_naive	CD59	CD59.11514.196.3..1	2.71086e-41	2.70399e-40	0.00875515	0.085518	0.905727	TRUE	ENSG00000085063	QTD000090
GTEx_ge_artery_tibial	CD59	CD59.11514.196.3..1	4.60738e-45	4.78285e-40	1.45359e-06	0.149194	0.850805	TRUE	ENSG00000085063	QTD000141
iPSCORE_ge_iPSC	CD59	CD59.11514.196.3..1	6.15814e-45	6.10045e-40	1.98998e-06	0.195525	0.804473	TRUE	ENSG00000085063	QTD000366
TwinsUK_ge_fat	CDC20	TIE1.2844.53.2..1	9.80676e-27	3.76812e-24	0.000426434	0.162177	0.837396	FALSE	ENSG00000117399	QTD000534
GTEx_ge_muscle	CDC20	TIE1.2844.53.2..1	1.24594e-25	4.27053e-24	0.005397	0.183362	0.811241	FALSE	ENSG00000117399	QTD000281
TwinsUK_ge_blood	CDC42EP1	LGALS2.3033.57.1..1	3.0938e-70	1.63467e-28	3.6687e-44	0.0174191	0.982581	FALSE	ENSG00000128283	QTD000549
Lepik_2017_ge_blood	CDC42EP1	LGALS2.3033.57.1..1	2.9816e-126	7.98587e-28	3.41409e-100	0.0896215	0.910379	FALSE	ENSG00000128283	QTD000373
Alasoo_2018_ge_macrophage_naive	CDC42EP1	LGALS2.3033.57.1..1	1.45378e-28	9.5222e-28	0.0172036	0.110939	0.871858	FALSE	ENSG00000128283	QTD000001
Alasoo_2018_ge_macrophage_IFNg	CDC42EP1	LGALS2.3033.57.1..1	2.13099e-28	1.0517e-27	0.0252175	0.12275	0.852032	FALSE	ENSG00000128283	QTD000006
GENCORD_ge_T-cell	CDC42EP1	LGALS2.3033.57.1..1	3.00313e-42	1.35321e-27	3.56363e-16	0.158895	0.841105	FALSE	ENSG00000128283	QTD000105
Quach_2016_ge_monocyte_R848	CDC42EP1	LGALS2.3033.57.1..1	2.17528e-71	1.43824e-27	2.50414e-45	0.163895	0.836105	FALSE	ENSG00000128283	QTD000424
Quach_2016_ge_monocyte_IAV	CDC42EP1	LGALS2.3033.57.1..1	1.1533e-117	1.47335e-27	1.32747e-91	0.167922	0.832078	FALSE	ENSG00000128283	QTD000429
GTEx_ge_heart_atrial_appendage	CDCA3	ENO2.10339.48.3..1	3.22386e-08	0.000205793	3.01165e-05	0.190628	0.809136	FALSE	ENSG00000111665	QTD000251
GTEx_ge_heart_left_ventricle	CEBPZOS	QPCT.7849.3.3..1	2.85444e-14	1.00565e-09	1.47196e-07	0.00319225	0.996808	FALSE	ENSG00000218739	QTD000256
GTEx_ge_brain_anterior_cingulate_cortex	CEBPZOS	QPCT.7849.3.3..1	2.97662e-16	1.02452e-09	1.53496e-09	0.00328972	0.99671	FALSE	ENSG00000218739	QTD000151
GTEx_ge_brain_amygdala	CEBPZOS	QPCT.7849.3.3..1	1.89782e-12	1.20157e-09	9.78649e-06	0.00420459	0.995786	FALSE	ENSG00000218739	QTD000146
GTEx_ge_brain_cortex	CEBPZOS	QPCT.7849.3.3..1	2.13461e-17	1.62226e-09	1.10076e-10	0.00637836	0.993622	FALSE	ENSG00000218739	QTD000171
GTEx_ge_esophagus_gej	CEBPZOS	QPCT.7849.3.3..1	7.43363e-16	3.07528e-09	3.83334e-09	0.0138862	0.986114	FALSE	ENSG00000218739	QTD000236
GTEx_ge_spleen	CEBPZOS	QPCT.7849.3.3..1	1.18579e-12	5.45583e-09	6.11483e-06	0.0261867	0.973807	FALSE	ENSG00000218739	QTD000326
GTEx_ge_brain_nucleus_accumbens	CEBPZOS	QPCT.7849.3.3..1	2.63184e-13	5.74787e-09	1.35717e-06	0.0276957	0.972303	FALSE	ENSG00000218739	QTD000191
GTEx_ge_brain_hippocampus	CEBPZOS	QPCT.7849.3.3..1	3.07352e-13	7.52073e-09	1.58493e-06	0.036856	0.963142	FALSE	ENSG00000218739	QTD000181
GEUVADIS_ge_LCL	CEBPZOS	QPCT.7849.3.3..1	1.92324e-10	1.83497e-08	0.00102464	0.0959549	0.90302	FALSE	ENSG00000218739	QTD000110
GTEx_ge_thyroid	CEBPZOS	QPCT.7849.3.3..1	4.54041e-20	2.71502e-08	2.34137e-13	0.138283	0.861717	FALSE	ENSG00000218739	QTD000341
GTEx_ge_brain_cerebellar_hemisphere	CEBPZOS	QPCT.7849.3.3..1	3.05001e-12	3.15451e-08	1.5728e-05	0.160991	0.838993	FALSE	ENSG00000218739	QTD000161
GTEx_ge_lung	CEMIP2	TMEM2.8992.1.3..1	5.48109e-10	2.40415e-07	8.49982e-05	0.0353533	0.964561	TRUE	ENSG00000135048	QTD000271
GTEx_ge_pituitary	CGB5	LHB.8376.25.4..1	5.56738e-27	1.12694e-17	1.83764e-11	0.0352677	0.964732	FALSE	ENSG00000189052	QTD000301
Fairfax_2014_microarray_monocyte_IFN24	CHCHD6	PLXNA1.9005.16.3..1	6.2101e-44	3.46781e-21	1.08761e-24	0.0588515	0.941149	FALSE	ENSG00000159685	QTD000082
GTEx_ge_brain_cerebellar_hemisphere	CHDH	IL17RB.5084.154.3..1	1.52875e-59	3.46239e-58	0.00353911	0.0783192	0.918142	FALSE	ENSG00000016391	QTD000161
iPSCORE_ge_iPSC	CHDH	IL17RB.5084.154.3..1	4.82042e-59	1.58189e-58	0.0299046	0.0963888	0.873707	FALSE	ENSG00000016391	QTD000366
TwinsUK_ge_blood	CHI3L2	CHI3L2.9383.24.3..1	7.37394e-16	1.30514e-08	3.70903e-09	0.0637751	0.936225	TRUE	ENSG00000064886	QTD000549
CEDAR_microarray_monocyte_CD14	CHI3L2	CHI3L2.9383.24.3..1	5.76447e-22	1.54857e-08	2.89942e-15	0.0760426	0.923957	TRUE	ENSG00000064886	QTD000069
Lepik_2017_ge_blood	CHI3L2	CHI3L2.9383.24.3..1	1.28573e-36	2.06267e-08	5.02557e-30	0.0787819	0.921218	TRUE	ENSG00000064886	QTD000373
GTEx_ge_blood	CHI3L2	CHI3L2.9383.24.3..1	2.63456e-44	1.82305e-08	1.21254e-37	0.0820694	0.917931	TRUE	ENSG00000064886	QTD000356
Fairfax_2014_microarray_monocyte_naive	CHI3L2	CHI3L2.9383.24.3..1	2.02424e-45	2.06745e-08	1.01812e-38	0.102189	0.897811	TRUE	ENSG00000064886	QTD000081
Gilchrist_2021_microarray_NK-cell_naive	CHI3L2	CHI3L2.9383.24.3..1	5.56015e-58	2.08264e-08	2.79653e-51	0.102954	0.897046	TRUE	ENSG00000064886	QTD000115
BLUEPRINT_SE_ge_monocyte	CHI3L2	CHI3L2.9383.24.3..1	4.18409e-14	2.16035e-08	2.10343e-07	0.106819	0.893181	TRUE	ENSG00000064886	QTD000021
CEDAR_microarray_T-cell_CD8	CHI3L2	CHI3L2.9383.24.3..1	2.5862e-19	2.41905e-08	1.30082e-12	0.119914	0.880086	TRUE	ENSG00000064886	QTD000066
ROSMAP_ge_brain_naive	CHIT1	CHIT1.3600.2.3..1	0	0	3.36922e-08	0.0123945	0.987605	TRUE	ENSG00000133063	QTD000434
Lepik_2017_ge_blood	CHIT1	CHIT1.3600.2.3..1	0	0	0.000204187	0.0161476	0.983648	TRUE	ENSG00000133063	QTD000373
CommonMind_ge_DLPFC_naive	CHIT1	CHIT1.3600.2.3..1	0	0	5.40417e-14	0.034283	0.965717	TRUE	ENSG00000133063	QTD000075
GTEx_ge_blood	CHIT1	CHIT1.3600.2.3..1	0	0	1.13898e-06	0.041054	0.958945	TRUE	ENSG00000133063	QTD000356
BrainSeq_ge_brain	CHIT1	CHIT1.3600.2.3..1	0	0	5.14686e-05	0.0467293	0.953219	TRUE	ENSG00000133063	QTD000051
TwinsUK_ge_fat	CHIT1	CHIT1.3600.2.3..1	0	0	0.0218192	0.0715897	0.906591	TRUE	ENSG00000133063	QTD000534
AdipoExpress	CHMP3	VPS24.12508.9.3..1	2.82018e-68	3.07439e-10	1.03633e-59	0.111196	0.888804	TRUE	ENSG00000115561	NA
GTEx_ge_muscle	CHRDL2	CHRDL2.6086.15.3..1	1.84387e-20	1.86838e-20	0.0322427	0.0307973	0.93696	TRUE	ENSG00000054938	QTD000281
AdipoExpress	CHST15	CHST15.4469.78.2..1	2.05372e-18	7.86252e-06	9.75567e-15	0.0354198	0.964572	TRUE	ENSG00000182022	NA
GTEx_ge_esophagus_mucosa	CHST15	CHST15.4469.78.2..1	1.22215e-09	1.90839e-05	6.35022e-06	0.0973539	0.902621	TRUE	ENSG00000182022	QTD000241
Schmiedel_2018_ge_CD4_T-cell_naive	CHST15	CHST15.4469.78.2..1	5.12433e-08	2.05672e-05	0.000279771	0.110511	0.889188	TRUE	ENSG00000182022	QTD000479
GTEx_ge_adipose_subcutaneous	CHST15	CHST15.4469.78.2..1	6.60754e-08	2.72139e-05	0.000343324	0.139682	0.859948	TRUE	ENSG00000182022	QTD000116
Fairfax_2014_microarray_monocyte_LPS24	CLEC11A	CLEC11A.2966.65.2..1	2.52925e-40	1.31346e-37	2.66869e-05	0.0118825	0.988091	TRUE	ENSG00000105472	QTD000084
Lepik_2017_ge_blood	CLEC11A	CLEC11A.2966.65.2..1	8.66639e-57	1.70585e-37	8.05995e-22	0.0138926	0.986107	TRUE	ENSG00000105472	QTD000373
GTEx_ge_blood	CLEC11A	CLEC11A.2966.65.2..1	7.5396e-41	1.90844e-37	7.0236e-06	0.0158099	0.984183	TRUE	ENSG00000105472	QTD000356
Nedelec_2016_ge_macrophage_naive	CLEC11A	CLEC11A.2966.65.2..1	4.05789e-40	2.19776e-37	4.23352e-05	0.0209708	0.978987	TRUE	ENSG00000105472	QTD000384
Nedelec_2016_ge_macrophage_Salmonella	CLEC11A	CLEC11A.2966.65.2..1	3.95146e-39	2.49492e-37	0.000412027	0.024064	0.975524	TRUE	ENSG00000105472	QTD000389
Nedelec_2016_ge_macrophage_Listeria	CLEC11A	CLEC11A.2966.65.2..1	4.05839e-38	2.66582e-37	0.00423468	0.0258764	0.969889	TRUE	ENSG00000105472	QTD000379
BLUEPRINT_SE_ge_monocyte	CLEC11A	CLEC11A.2966.65.2..1	4.19122e-37	4.59521e-37	0.04208	0.0443089	0.913611	TRUE	ENSG00000105472	QTD000021
Lepik_2017_ge_blood	CLIC3	PTGDS.10514.5.3..1	2.33765e-17	2.04796e-12	3.15533e-07	0.0256946	0.974305	FALSE	ENSG00000169583	QTD000373
AdipoExpress	CLMP	CLMP.10440.26.3..1	2.92305e-64	1.28259e-30	3.35551e-36	0.0127489	0.987251	TRUE	ENSG00000166250	NA
TwinsUK_ge_fat	CLMP	CLMP.10440.26.3..1	3.12505e-33	2.27322e-30	5.23734e-05	0.03617	0.963778	TRUE	ENSG00000166250	QTD000534
GTEx_ge_ovary	CLMP	CLMP.10440.26.3..1	3.7585e-37	7.63481e-30	4.82245e-09	0.096153	0.903847	TRUE	ENSG00000166250	QTD000291
GTEx_ge_brain_cerebellum	CLN5	CLN5.8874.53.3..1	3.24383e-10	7.07119e-07	5.50379e-06	0.0100177	0.989976	TRUE	ENSG00000102805	QTD000166
AdipoExpress	CLN5	CLN5.8874.53.3..1	2.54877e-50	7.53191e-07	4.13121e-46	0.0102287	0.989771	TRUE	ENSG00000102805	NA
BLUEPRINT_PE_ge_T-cell	CLN5	CLN5.8874.53.3..1	3.86792e-14	8.22937e-07	6.70502e-10	0.0122902	0.987709	TRUE	ENSG00000102805	QTD000031
Schmiedel_2018_ge_CD8_T-cell_naive	CLN5	CLN5.8874.53.3..1	8.74418e-10	9.72048e-07	1.53212e-05	0.015062	0.984922	TRUE	ENSG00000102805	QTD000489
Schmiedel_2018_ge_B-cell_naive	CLN5	CLN5.8874.53.3..1	3.14025e-08	1.19168e-06	0.000550228	0.0189193	0.980529	TRUE	ENSG00000102805	QTD000474
Schmiedel_2018_ge_Tfh_memory	CLN5	CLN5.8874.53.3..1	1.09004e-07	1.27346e-06	0.00190992	0.0203577	0.977731	TRUE	ENSG00000102805	QTD000439
BLUEPRINT_SE_ge_monocyte	CLN5	CLN5.8874.53.3..1	1.15211e-06	2.68109e-06	0.0203583	0.0455075	0.93413	TRUE	ENSG00000102805	QTD000021
GTEx_ge_brain_cerebellar_hemisphere	CLN5	CLN5.8874.53.3..1	1.8823e-06	2.36907e-06	0.031922	0.0383177	0.929756	TRUE	ENSG00000102805	QTD000161
Schmiedel_2018_ge_Th1_memory	CLN5	CLN5.8874.53.3..1	7.33605e-09	4.97342e-06	0.000128484	0.0852759	0.914591	TRUE	ENSG00000102805	QTD000449
Schmiedel_2018_ge_Treg_naive	CLN5	CLN5.8874.53.3..1	2.04853e-06	3.04824e-06	0.0358935	0.051585	0.912516	TRUE	ENSG00000102805	QTD000469
Schmiedel_2018_ge_CD4_T-cell_anti-CD3-CD28	CLN5	CLN5.8874.53.3..1	9.23112e-07	5.17769e-06	0.0161744	0.0889317	0.894888	TRUE	ENSG00000102805	QTD000484
FUSION_ge_adipose_naive	CLN5	CLN5.8874.53.3..1	3.21576e-06	6.20733e-06	0.0563048	0.107011	0.836675	TRUE	ENSG00000102805	QTD000090
Schmiedel_2018_ge_Th17_memory	CLN5	CLN5.8874.53.3..1	3.69646e-06	7.50336e-06	0.0647681	0.12986	0.80536	TRUE	ENSG00000102805	QTD000444
PISA_ge_pancreatic_islet	CLPS	CLPS.5749.53.3..1	1.1711e-69	3.67651e-66	3.91568e-05	0.12117	0.878791	TRUE	ENSG00000137392	QTD000574
PISA_ge_pancreatic_islet	CLPSL1	CLPS.5749.53.3..1	7.73793e-70	3.48369e-67	2.58331e-05	0.00964963	0.990325	FALSE	ENSG00000204140	QTD000574
van_de_Bunt_2015_ge_pancreatic_islet	CLPSL1	CLPS.5749.53.3..1	1.423e-68	3.74448e-67	0.000475162	0.0105254	0.988999	FALSE	ENSG00000204140	QTD000554
GTEx_ge_breast	CLPSL1	CLPS.5749.53.3..1	5.29459e-69	3.9462e-67	0.000173885	0.0109824	0.988844	FALSE	ENSG00000204140	QTD000211
GTEx_ge_brain_anterior_cingulate_cortex	CLPSL1	CLPS.5749.53.3..1	1.14613e-66	4.86632e-66	0.0376411	0.15821	0.804148	FALSE	ENSG00000204140	QTD000151
FUSION_ge_muscle_naive	CNNM4	LMAN2L.8013.9.3..1	4.16422e-33	1.85482e-27	1.2642e-07	0.054419	0.945581	FALSE	ENSG00000158158	QTD000085
GTEx_ge_blood	CNP	CNP.6609.22.3..1	1.33377e-25	2.56882e-19	1.71845e-08	0.0311594	0.968841	TRUE	ENSG00000173786	QTD000356
Lepik_2017_ge_blood	CNP	CNP.6609.22.3..1	4.66855e-22	1.52119e-18	4.34615e-05	0.139894	0.860062	TRUE	ENSG00000173786	QTD000373
BLUEPRINT_SE_ge_neutrophil	CNP	CNP.6609.22.3..1	9.87056e-32	9.75126e-19	1.52391e-14	0.148847	0.851153	TRUE	ENSG00000173786	QTD000026
GTEx_ge_muscle	CNP	CNP.6609.22.3..1	4.34763e-22	1.41158e-18	5.60155e-05	0.18023	0.819714	TRUE	ENSG00000173786	QTD000281
GTEx_ge_stomach	CNPY3	GNMT.14006.36.3..1	1.00041e-66	4.68198e-62	4.62395e-07	0.0196798	0.98032	FALSE	ENSG00000137161	QTD000331
TwinsUK_ge_LCL	CNPY3	GNMT.14006.36.3..1	8.50718e-65	1.18411e-61	4.28091e-05	0.0577011	0.942256	FALSE	ENSG00000137161	QTD000539
GTEx_ge_esophagus_gej	CNTN2	NFASC.7179.69.3..1	4.65212e-120	1.8039e-119	0.026417	0.100688	0.872895	FALSE	ENSG00000184144	QTD000236
HipSci_ge_iPSC	CNTN2	CNTN2.3296.92.2..1	1.03294e-154	8.78785e-151	2.14694e-05	0.181015	0.818964	TRUE	ENSG00000184144	QTD000361
GTEx_ge_testis	CNTN4	CNTN4.3298.52.2..1	5.13163e-40	3.00261e-35	1.59172e-06	0.0913173	0.908681	TRUE	ENSG00000144619	QTD000336
GTEx_ge_heart_atrial_appendage	CNTNAP2	CNTNAP2.6965.19.3..1	7.40318e-103	1.03614e-95	7.26927e-09	0.0999394	0.900061	TRUE	ENSG00000174469	QTD000251
BrainSeq_ge_brain	COCH	COCH.7227.75.3..1	1.45674e-60	1.15922e-59	0.00306355	0.0224296	0.974507	TRUE	ENSG00000100473	QTD000051
GTEx_ge_stomach	COCH	COCH.7227.75.3..1	9.41818e-61	1.35024e-59	0.00192958	0.0257187	0.972352	TRUE	ENSG00000100473	QTD000331
GTEx_ge_adipose_subcutaneous	COCH	COCH.7227.75.3..1	1.6042e-60	1.30933e-59	0.00328681	0.0248829	0.97183	TRUE	ENSG00000100473	QTD000116
GTEx_ge_esophagus_gej	COCH	COCH.7227.75.3..1	1.66832e-61	1.78198e-59	0.000341813	0.0345799	0.965078	TRUE	ENSG00000100473	QTD000236
CommonMind_ge_DLPFC_naive	COCH	COCH.7227.75.3..1	1.39273e-65	3.52967e-59	2.92812e-08	0.0723538	0.927646	TRUE	ENSG00000100473	QTD000075
GTEx_ge_esophagus_muscularis	COCH	COCH.7227.75.3..1	3.27179e-60	4.63719e-59	0.00670357	0.0932114	0.900085	TRUE	ENSG00000100473	QTD000246
GTEx_ge_thyroid	COCH	COCH.7227.75.3..1	7.23957e-61	5.46595e-59	0.0014833	0.110214	0.888303	TRUE	ENSG00000100473	QTD000341
TwinsUK_ge_blood	COL18A1	COL18A1.2201.17.6..1	6.57078e-59	2.14426e-19	1.18395e-41	0.0367094	0.963291	TRUE	ENSG00000182871	QTD000549
Schmiedel_2018_ge_B-cell_naive	COL18A1	COL18A1.2201.17.6..1	1.21914e-23	2.55046e-19	2.20112e-06	0.0441359	0.955862	TRUE	ENSG00000182871	QTD000474
Schmiedel_2018_ge_monocyte_naive	COL18A1	COL18A1.2201.17.6..1	8.71994e-28	2.59299e-19	1.57435e-10	0.0449054	0.955095	TRUE	ENSG00000182871	QTD000504
Bossini-Castillo_2019_ge_Treg_naive	COL18A1	COL18A1.2201.17.6..1	1.30433e-24	4.50998e-19	2.34674e-07	0.079302	0.920698	TRUE	ENSG00000182871	QTD000036
GTEx_ge_lung	COLEC10	COLEC10.6558.5.3..1	1.95424e-15	7.19694e-08	4.70617e-10	0.0153623	0.984638	TRUE	ENSG00000184374	QTD000271
Fairfax_2014_microarray_monocyte_naive	COLEC12	COLEC12.5457.5.2..1	1.08576e-16	7.42144e-10	1.33116e-08	0.0891661	0.910834	TRUE	ENSG00000158270	QTD000081
BLUEPRINT_SE_ge_monocyte	COLEC12	COLEC12.5457.5.2..1	3.93413e-10	4.25216e-10	0.0482335	0.0503297	0.901437	TRUE	ENSG00000158270	QTD000021
Quach_2016_ge_monocyte_naive	COLEC12	COLEC12.5457.5.2..1	3.61201e-13	9.08755e-10	4.42779e-05	0.109619	0.890337	TRUE	ENSG00000158270	QTD000409
TwinsUK_ge_LCL	COLGALT1	COLGALT1.5638.23.3..1	3.11595e-16	1.11628e-05	3.26178e-13	0.00970471	0.990284	TRUE	ENSG00000130309	QTD000539
CEDAR_microarray_transverse_colon	COLGALT1	COLGALT1.5638.23.3..1	3.53149e-09	1.13383e-05	3.69624e-06	0.00988706	0.990098	TRUE	ENSG00000130309	QTD000068
GTEx_ge_fibroblast	COLGALT1	COLGALT1.5638.23.3..1	6.87537e-10	1.28003e-05	6.38623e-07	0.00990951	0.990077	TRUE	ENSG00000130309	QTD000216
GEUVADIS_ge_LCL	COLGALT1	COLGALT1.5638.23.3..1	5.79675e-08	1.17714e-05	6.06497e-05	0.0103369	0.989591	TRUE	ENSG00000130309	QTD000110
Gilchrist_2021_microarray_NK-cell_naive	COLGALT1	COLGALT1.5638.23.3..1	1.99133e-07	1.24678e-05	0.00020842	0.0110719	0.988707	TRUE	ENSG00000130309	QTD000115
CEDAR_microarray_T-cell_CD4	COLGALT1	COLGALT1.5638.23.3..1	6.21558e-07	1.49143e-05	0.000650557	0.0136387	0.985695	TRUE	ENSG00000130309	QTD000067
CEDAR_microarray_monocyte_CD14	COLGALT1	COLGALT1.5638.23.3..1	4.53292e-07	1.71559e-05	0.000474437	0.0159892	0.983519	TRUE	ENSG00000130309	QTD000069
GENCORD_ge_fibroblast	COLGALT1	COLGALT1.5638.23.3..1	4.20945e-09	2.01625e-05	4.40578e-06	0.0191412	0.980834	TRUE	ENSG00000130309	QTD000100
Kasela_2017_microarray_T-cell_CD4	COMTD1	DUSP13.6525.17.3..1	1.252e-34	5.12462e-31	3.19085e-05	0.128864	0.871104	FALSE	ENSG00000165644	QTD000371
CAP_ge_LCL_statin	CPA4	CPA4.9267.2.3..1	0	0	8.6824e-07	0.0394236	0.960576	TRUE	ENSG00000128510	QTD000061
ROSMAP_ge_brain_naive	CPA4	CPA4.9267.2.3..1	0	0	0.00012953	0.0553721	0.944498	TRUE	ENSG00000128510	QTD000434
CommonMind_ge_DLPFC_naive	CPA4	CPA4.9267.2.3..1	0	0	0.00466236	0.19318	0.802158	TRUE	ENSG00000128510	QTD000075
GTEx_ge_small_intestine	CPLANE2	EPHA2.4834.61.2..1	1.49859e-14	5.86144e-13	0.00257011	0.0987273	0.898703	FALSE	ENSG00000132881	QTD000321
GTEx_ge_spleen	CPN2	LRRC15.6557.50.3..1	1.43716e-71	6.26889e-59	9.01362e-15	0.0373923	0.962608	FALSE	ENSG00000178772	QTD000326
TwinsUK_ge_LCL	CPNE1	CPNE1.5346.24.3..1	0	0	1.69637e-109	0.0113442	0.988656	TRUE	ENSG00000214078	QTD000539
PhLiPS_ge_iPSC	CPNE1	CPNE1.5346.24.3..1	0	0	6.60285e-22	0.0149357	0.985064	TRUE	ENSG00000214078	QTD000399
PhLiPS_ge_HLC	CPNE1	CPNE1.5346.24.3..1	0	0	1.08224e-08	0.0203233	0.979677	TRUE	ENSG00000214078	QTD000404
Nedelec_2016_ge_macrophage_naive	CPNE1	CPNE1.5346.24.3..1	0	0	1.11478e-25	0.0220332	0.977967	TRUE	ENSG00000214078	QTD000384
Nedelec_2016_ge_macrophage_Salmonella	CPNE1	CPNE1.5346.24.3..1	0	0	1.85705e-24	0.0221482	0.977852	TRUE	ENSG00000214078	QTD000389
Quach_2016_ge_monocyte_Pam3CSK4	CPNE1	CPNE1.5346.24.3..1	0	0	1.02835e-12	0.0226273	0.977373	TRUE	ENSG00000214078	QTD000419
GENCORD_ge_T-cell	CPNE1	CPNE1.5346.24.3..1	0	0	5.86616e-44	0.0231507	0.976849	TRUE	ENSG00000214078	QTD000105
Nedelec_2016_ge_macrophage_Listeria	CPNE1	CPNE1.5346.24.3..1	0	0	1.40049e-17	0.0238728	0.976127	TRUE	ENSG00000214078	QTD000379
Quach_2016_ge_monocyte_naive	CPNE1	CPNE1.5346.24.3..1	0	0	3.09432e-21	0.0254507	0.974549	TRUE	ENSG00000214078	QTD000409
HipSci_ge_iPSC	CPNE1	CPNE1.5346.24.3..1	0	0	5.57201e-70	0.0273531	0.972647	TRUE	ENSG00000214078	QTD000361
GENCORD_ge_LCL	CPNE1	CPNE1.5346.24.3..1	0	0	5.87099e-37	0.0279726	0.972027	TRUE	ENSG00000214078	QTD000095
Quach_2016_ge_monocyte_IAV	CPNE1	CPNE1.5346.24.3..1	0	0	3.28835e-26	0.0297646	0.970235	TRUE	ENSG00000214078	QTD000429
GEUVADIS_ge_LCL	CPNE1	CPNE1.5346.24.3..1	0	0	2.99661e-58	0.03321	0.96679	TRUE	ENSG00000214078	QTD000110
Quach_2016_ge_monocyte_R848	CPNE1	CPNE1.5346.24.3..1	0	0	1.17684e-15	0.0344322	0.965568	TRUE	ENSG00000214078	QTD000424
Quach_2016_ge_monocyte_LPS	CPNE1	CPNE1.5346.24.3..1	0	0	2.81859e-10	0.044338	0.955662	TRUE	ENSG00000214078	QTD000414
TwinsUK_ge_fat	CPNE1	CPNE1.5346.24.3..1	0	0	5.07402e-96	0.0479761	0.952024	TRUE	ENSG00000214078	QTD000534
GTEx_ge_adipose_subcutaneous	CPNE1	CPNE1.5346.24.3..1	0	0	1.17297e-66	0.0512342	0.948766	TRUE	ENSG00000214078	QTD000116
GTEx_ge_skin_sun_exposed	CPNE1	CPNE1.5346.24.3..1	0	0	7.0373e-36	0.0549554	0.945045	TRUE	ENSG00000214078	QTD000316
GTEx_ge_skin_not_sun_exposed	CPNE1	CPNE1.5346.24.3..1	0	0	5.42855e-35	0.0571693	0.942831	TRUE	ENSG00000214078	QTD000311
Alasoo_2018_ge_macrophage_naive	CPNE1	CPNE1.5346.24.3..1	0	0	2.24081e-05	0.0612236	0.938754	TRUE	ENSG00000214078	QTD000001
Lepik_2017_ge_blood	CPNE1	CPNE1.5346.24.3..1	0	0	3.16582e-189	0.0654609	0.934539	TRUE	ENSG00000214078	QTD000373
GTEx_ge_LCL	CPNE1	CPNE1.5346.24.3..1	0	0	1.74128e-21	0.0654695	0.934531	TRUE	ENSG00000214078	QTD000221
GTEx_ge_artery_tibial	CPNE1	CPNE1.5346.24.3..1	0	0	2.23036e-52	0.0672971	0.932703	TRUE	ENSG00000214078	QTD000141
GTEx_ge_breast	CPNE1	CPNE1.5346.24.3..1	0	0	6.78215e-34	0.0701467	0.929853	TRUE	ENSG00000214078	QTD000211
BrainSeq_ge_brain	CPNE1	CPNE1.5346.24.3..1	0	0	1.21638e-19	0.0713122	0.928688	TRUE	ENSG00000214078	QTD000051
GTEx_ge_minor_salivary_gland	CPNE1	CPNE1.5346.24.3..1	0	0	1.58659e-07	0.0730344	0.926965	TRUE	ENSG00000214078	QTD000276
GTEx_ge_pancreas	CPNE1	CPNE1.5346.24.3..1	0	0	1.75698e-32	0.0730834	0.926917	TRUE	ENSG00000214078	QTD000296
Schmiedel_2018_ge_Th2_memory	CPNE1	CPNE1.5346.24.3..1	0	0	9.50047e-13	0.0774962	0.922504	TRUE	ENSG00000214078	QTD000454
Alasoo_2018_ge_macrophage_Salmonella	CPNE1	CPNE1.5346.24.3..1	0	0	0.00234326	0.075944	0.921713	TRUE	ENSG00000214078	QTD000011
GTEx_ge_heart_atrial_appendage	CPNE1	CPNE1.5346.24.3..1	0	0	9.85424e-29	0.0831994	0.916801	TRUE	ENSG00000214078	QTD000251
CAP_ge_LCL_naive	CPNE1	CPNE1.5346.24.3..1	0	0	1.42276e-08	0.0850247	0.914975	TRUE	ENSG00000214078	QTD000056
Schmiedel_2018_ge_Tfh_memory	CPNE1	CPNE1.5346.24.3..1	0	0	1.40985e-16	0.0854304	0.91457	TRUE	ENSG00000214078	QTD000439
Schmiedel_2018_ge_Th1_memory	CPNE1	CPNE1.5346.24.3..1	0	0	1.53243e-09	0.0854663	0.914534	TRUE	ENSG00000214078	QTD000449
GTEx_ge_artery_aorta	CPNE1	CPNE1.5346.24.3..1	0	0	1.05538e-57	0.087946	0.912054	TRUE	ENSG00000214078	QTD000131
ROSMAP_ge_brain_naive	CPNE1	CPNE1.5346.24.3..1	0	0	3.41943e-13	0.0889031	0.911097	TRUE	ENSG00000214078	QTD000434
CAP_ge_LCL_statin	CPNE1	CPNE1.5346.24.3..1	0	0	2.65328e-12	0.089152	0.910848	TRUE	ENSG00000214078	QTD000061
GTEx_ge_small_intestine	CPNE1	CPNE1.5346.24.3..1	0	0	1.57506e-24	0.0910714	0.908929	TRUE	ENSG00000214078	QTD000321
GTEx_ge_spleen	CPNE1	CPNE1.5346.24.3..1	0	0	6.35036e-20	0.0948156	0.905184	TRUE	ENSG00000214078	QTD000326
GTEx_ge_artery_coronary	CPNE1	CPNE1.5346.24.3..1	0	0	7.04207e-16	0.0965261	0.903474	TRUE	ENSG00000214078	QTD000136
Fairfax_2014_microarray_monocyte_LPS24	CPNE1	CPNE1.5346.24.3..1	0	0	2.63646e-88	0.0966645	0.903335	TRUE	ENSG00000214078	QTD000084
GTEx_ge_colon_sigmoid	CPNE1	CPNE1.5346.24.3..1	0	0	1.64736e-23	0.0969252	0.903075	TRUE	ENSG00000214078	QTD000226
Alasoo_2018_ge_macrophage_IFNg	CPNE1	CPNE1.5346.24.3..1	0	0	0.000393587	0.0966673	0.902939	TRUE	ENSG00000214078	QTD000006
GTEx_ge_muscle	CPNE1	CPNE1.5346.24.3..1	0	0	4.38777e-37	0.100399	0.899601	TRUE	ENSG00000214078	QTD000281
Schmiedel_2018_ge_Th1-17_memory	CPNE1	CPNE1.5346.24.3..1	0	0	2.07267e-10	0.100639	0.899361	TRUE	ENSG00000214078	QTD000459
GTEx_ge_nerve_tibial	CPNE1	CPNE1.5346.24.3..1	0	0	6.17046e-59	0.103869	0.896131	TRUE	ENSG00000214078	QTD000286
GTEx_ge_prostate	CPNE1	CPNE1.5346.24.3..1	0	0	1.07866e-16	0.104137	0.895863	TRUE	ENSG00000214078	QTD000306
Peng_2018_ge_placenta_naive	CPNE1	CPNE1.5346.24.3..1	0	0	7.27539e-42	0.109082	0.890918	TRUE	ENSG00000214078	QTD000394
Aygun_2021_ge_Progenitor	CPNE1	CPNE1.5346.24.3..1	0	0	3.62207e-17	0.110745	0.889255	TRUE	ENSG00000214078	QTD000564
Schmiedel_2018_ge_NK-cell_naive	CPNE1	CPNE1.5346.24.3..1	0	0	9.47947e-11	0.11427	0.88573	TRUE	ENSG00000214078	QTD000509
Schmiedel_2018_ge_CD4_T-cell_naive	CPNE1	CPNE1.5346.24.3..1	0	0	8.08977e-07	0.117968	0.882031	TRUE	ENSG00000214078	QTD000479
FUSION_ge_adipose_naive	CPNE1	CPNE1.5346.24.3..1	0	0	1.05628e-35	0.121936	0.878064	TRUE	ENSG00000214078	QTD000090
Schmiedel_2018_ge_Treg_naive	CPNE1	CPNE1.5346.24.3..1	0	0	0.000518219	0.121696	0.877786	TRUE	ENSG00000214078	QTD000469
FUSION_ge_muscle_naive	CPNE1	CPNE1.5346.24.3..1	0	0	1.4216e-19	0.122901	0.877099	TRUE	ENSG00000214078	QTD000085
Walker_2019_ge_Neocortex	CPNE1	CPNE1.5346.24.3..1	0	0	9.57199e-09	0.125699	0.8743	TRUE	ENSG00000214078	QTD000579
BLUEPRINT_SE_ge_neutrophil	CPNE1	CPNE1.5346.24.3..1	0	0	2.54097e-26	0.126825	0.873175	TRUE	ENSG00000214078	QTD000026
Schmiedel_2018_ge_CD8_T-cell_anti-CD3-CD28	CPNE1	CPNE1.5346.24.3..1	0	0	7.73918e-10	0.127583	0.872417	TRUE	ENSG00000214078	QTD000494
Schmiedel_2018_ge_Treg_memory	CPNE1	CPNE1.5346.24.3..1	0	0	3.86568e-16	0.130949	0.869051	TRUE	ENSG00000214078	QTD000464
GTEx_ge_stomach	CPNE1	CPNE1.5346.24.3..1	0	0	5.45841e-25	0.132347	0.867653	TRUE	ENSG00000214078	QTD000331
GTEx_ge_adrenal_gland	CPNE1	CPNE1.5346.24.3..1	0	0	4.3505e-28	0.132355	0.867645	TRUE	ENSG00000214078	QTD000126
Schmiedel_2018_ge_CD8_T-cell_naive	CPNE1	CPNE1.5346.24.3..1	0	0	1.07685e-09	0.134153	0.865847	TRUE	ENSG00000214078	QTD000489
GTEx_ge_uterus	CPNE1	CPNE1.5346.24.3..1	0	0	6.73206e-05	0.139286	0.860647	TRUE	ENSG00000214078	QTD000346
GTEx_ge_brain_cortex	CPNE1	CPNE1.5346.24.3..1	0	0	1.25504e-06	0.139796	0.860203	TRUE	ENSG00000214078	QTD000171
GTEx_ge_thyroid	CPNE1	CPNE1.5346.24.3..1	0	0	5.06822e-58	0.140324	0.859676	TRUE	ENSG00000214078	QTD000341
Schmiedel_2018_ge_Th17_memory	CPNE1	CPNE1.5346.24.3..1	0	0	7.67371e-19	0.143291	0.856709	TRUE	ENSG00000214078	QTD000444
CEDAR_microarray_rectum	CPNE1	CPNE1.5346.24.3..1	0	0	2.91507e-15	0.146914	0.853086	TRUE	ENSG00000214078	QTD000072
GTEx_ge_pituitary	CPNE1	CPNE1.5346.24.3..1	0	0	1.24508e-09	0.150768	0.849232	TRUE	ENSG00000214078	QTD000301
GTEx_ge_vagina	CPNE1	CPNE1.5346.24.3..1	0	0	5.09191e-05	0.151	0.848949	TRUE	ENSG00000214078	QTD000351
AdipoExpress	CPNE1	ASIP.5676.54.3..1	2.70683e-127	4.72513e-125	0.000875292	0.151098	0.848027	FALSE	ENSG00000214078	NA
Schmiedel_2018_ge_monocyte_CD16_naive	CPNE1	CPNE1.5346.24.3..1	0	0	5.51922e-22	0.15441	0.84559	TRUE	ENSG00000214078	QTD000499
GENCORD_ge_fibroblast	CPNE1	CPNE1.5346.24.3..1	0	0	8.09258e-33	0.160298	0.839702	TRUE	ENSG00000214078	QTD000100
GTEx_ge_lung	CPNE1	CPNE1.5346.24.3..1	0	0	7.92912e-35	0.166138	0.833862	TRUE	ENSG00000214078	QTD000271
BLUEPRINT_PE_ge_T-cell	CPNE1	CPNE1.5346.24.3..1	0	0	1.1313e-14	0.166897	0.833103	TRUE	ENSG00000214078	QTD000031
CEDAR_microarray_B-cell_CD19	CPNE1	CPNE1.5346.24.3..1	0	0	5.92459e-41	0.16925	0.83075	TRUE	ENSG00000214078	QTD000073
Bossini-Castillo_2019_ge_Treg_naive	CPNE1	CPNE1.5346.24.3..1	0	0	5.32242e-15	0.169854	0.830146	TRUE	ENSG00000214078	QTD000036
GTEx_ge_testis	CPNE1	CPNE1.5346.24.3..1	0	0	4.18552e-38	0.17202	0.82798	TRUE	ENSG00000214078	QTD000336
GTEx_ge_esophagus_gej	CPNE1	CPNE1.5346.24.3..1	0	0	1.04516e-36	0.178044	0.821956	TRUE	ENSG00000214078	QTD000236
Schmiedel_2018_ge_B-cell_naive	CPNE1	CPNE1.5346.24.3..1	0	0	0.0056757	0.178212	0.816112	TRUE	ENSG00000214078	QTD000474
Young_2019_ge_microglia_naive	CPNE1	CPNE1.5346.24.3..1	0	0	0.0130048	0.170977	0.816018	TRUE	ENSG00000214078	QTD000559
GTEx_ge_colon_transverse	CPNE1	CPNE1.5346.24.3..1	0	0	1.80052e-51	0.186391	0.813609	TRUE	ENSG00000214078	QTD000231
Kasela_2017_microarray_T-cell_CD4	CPNE1	CPNE1.5346.24.3..1	0	0	0.000356176	0.19525	0.804393	TRUE	ENSG00000214078	QTD000371
CEDAR_microarray_T-cell_CD4	CPNE1	CPNE1.5346.24.3..1	0	0	1.75581e-59	0.196966	0.803034	TRUE	ENSG00000214078	QTD000067
BLUEPRINT_PE_ge_T-cell	CPNE3	RMDN1.7096.30.3..1	1.01677e-123	1.67734e-120	1.49501e-05	0.0227081	0.977277	FALSE	ENSG00000085719	QTD000031
GTEx_ge_fibroblast	CPNE3	RMDN1.7096.30.3..1	3.90722e-124	1.98925e-120	5.64534e-06	0.0267953	0.973199	FALSE	ENSG00000085719	QTD000216
Walker_2019_ge_Neocortex	CPNE3	RMDN1.7096.30.3..1	3.7257e-124	2.84039e-120	5.46457e-06	0.0397401	0.960254	FALSE	ENSG00000085719	QTD000579
GTEx_ge_adrenal_gland	CPNE3	RMDN1.7096.30.3..1	5.40452e-123	4.47887e-120	7.80829e-05	0.0628353	0.937087	FALSE	ENSG00000085719	QTD000126
BLUEPRINT_SE_ge_monocyte	CPNE3	RMDN1.7096.30.3..1	7.74298e-124	7.85861e-120	1.1382e-05	0.113747	0.886241	FALSE	ENSG00000085719	QTD000021
Walker_2019_ge_Neocortex	CPXM1	CPXM1.6255.74.3..1	4.59657e-120	3.75385e-118	5.13247e-05	0.002196	0.997753	TRUE	ENSG00000088882	QTD000579
GTEx_ge_adipose_subcutaneous	CPXM1	CPXM1.6255.74.3..1	3.79416e-120	7.68156e-118	4.06825e-05	0.00624904	0.99371	TRUE	ENSG00000088882	QTD000116
TwinsUK_ge_LCL	CPXM1	CPXM1.6255.74.3..1	6.48141e-119	1.75203e-117	0.000722079	0.0175556	0.981722	TRUE	ENSG00000088882	QTD000539
TwinsUK_ge_fat	CPXM1	CPXM1.6255.74.3..1	1.0594e-118	2.1394e-117	0.00118007	0.0218771	0.976943	TRUE	ENSG00000088882	QTD000534
GTEx_ge_skin_not_sun_exposed	CPXM1	CPXM1.6255.74.3..1	9.60081e-123	2.71946e-117	1.02942e-07	0.0272131	0.972787	TRUE	ENSG00000088882	QTD000311
GTEx_ge_skin_sun_exposed	CPXM1	CPXM1.6255.74.3..1	1.05418e-122	2.91525e-117	1.13032e-07	0.0293168	0.970683	TRUE	ENSG00000088882	QTD000316
GTEx_ge_pancreas	CPXM1	GNRH2.10708.3.3..1	7.67976e-11	2.32814e-09	0.00133249	0.0384744	0.960193	FALSE	ENSG00000088882	QTD000296
GTEx_ge_breast	CPXM1	CPXM1.6255.74.3..1	1.38429e-117	7.22549e-117	0.0148429	0.0756556	0.909501	TRUE	ENSG00000088882	QTD000211
GTEx_ge_muscle	CPXM1	CPXM1.6255.74.3..1	2.05669e-117	7.58977e-117	0.0220525	0.0795835	0.898364	TRUE	ENSG00000088882	QTD000281
GTEx_ge_testis	CPXM1	CPXM1.6255.74.3..1	5.58193e-118	1.39143e-116	0.00598497	0.147497	0.846519	TRUE	ENSG00000088882	QTD000336
GTEx_ge_adipose_subcutaneous	CPZ	CPZ.6493.9.3..1	8.63772e-21	5.44171e-17	4.45872e-06	0.026142	0.973854	TRUE	ENSG00000109625	QTD000116
AdipoExpress	CPZ	CPZ.6493.9.3..1	1.11837e-121	1.43705e-16	5.00617e-107	0.0624516	0.937548	TRUE	ENSG00000109625	NA
TwinsUK_ge_fat	CPZ	CPZ.6493.9.3..1	1.89384e-18	1.40851e-16	0.001045	0.0758743	0.923081	TRUE	ENSG00000109625	QTD000534
AdipoExpress	CRABP2	CRABP2.11696.7.3..1	1.75135e-79	0.000607692	1.40295e-78	0.002875	0.996517	TRUE	ENSG00000143320	NA
TwinsUK_ge_fat	CRABP2	CRABP2.11696.7.3..1	2.17298e-07	0.00127121	2.10027e-06	0.0103098	0.988417	TRUE	ENSG00000143320	QTD000534
GENCORD_ge_fibroblast	CRABP2	CRABP2.11696.7.3..1	1.77914e-09	0.00127918	1.72495e-08	0.0104256	0.988295	TRUE	ENSG00000143320	QTD000100
FUSION_ge_muscle_naive	CRABP2	CRABP2.11696.7.3..1	4.00443e-08	0.00176554	3.87721e-07	0.0151283	0.983106	TRUE	ENSG00000143320	QTD000085
Lepik_2017_ge_blood	CRCP	TPST1.7928.183.3..1	3.61353e-24	6.4166e-22	0.000217426	0.0366826	0.9631	FALSE	ENSG00000241258	QTD000373
AdipoExpress	CREB3L4	CREB3L4.11308.8.3..1	6.07787e-157	1.77346e-44	2.80296e-115	0.00619117	0.993809	TRUE	ENSG00000143578	NA
TwinsUK_ge_LCL	CREB3L4	CREB3L4.11308.8.3..1	5.91036e-50	3.27042e-44	3.18515e-08	0.0156559	0.984344	TRUE	ENSG00000143578	QTD000539
Peng_2018_ge_placenta_naive	CREB3L4	CREB3L4.11308.8.3..1	1.79463e-47	3.45235e-44	9.6742e-06	0.0166437	0.983347	TRUE	ENSG00000143578	QTD000394
GTEx_ge_blood	CREB3L4	CREB3L4.11308.8.3..1	4.08644e-48	6.58556e-44	1.88757e-06	0.0284763	0.971522	TRUE	ENSG00000143578	QTD000356
Lepik_2017_ge_blood	CREB3L4	CREB3L4.11308.8.3..1	5.38398e-50	7.89159e-44	2.48739e-08	0.0345281	0.965472	TRUE	ENSG00000143578	QTD000373
GTEx_ge_fibroblast	CREB3L4	CREB3L4.11308.8.3..1	3.78981e-49	8.67282e-44	1.75054e-07	0.0381367	0.961863	TRUE	ENSG00000143578	QTD000216
GTEx_ge_artery_tibial	CREB3L4	CREB3L4.11308.8.3..1	6.35269e-55	9.28292e-44	2.93436e-13	0.0409605	0.959039	TRUE	ENSG00000143578	QTD000141
GTEx_ge_artery_aorta	CREB3L4	CREB3L4.11308.8.3..1	1.24491e-46	1.04466e-43	5.75037e-05	0.0463466	0.953596	TRUE	ENSG00000143578	QTD000131
BLUEPRINT_SE_ge_monocyte	CREB3L4	CREB3L4.11308.8.3..1	4.68295e-56	1.31605e-43	2.52233e-14	0.069023	0.930977	TRUE	ENSG00000143578	QTD000021
FUSION_ge_adipose_naive	CREB3L4	CREB3L4.11308.8.3..1	1.30083e-51	1.3604e-43	7.0166e-10	0.0715225	0.928477	TRUE	ENSG00000143578	QTD000090
TwinsUK_ge_fat	CREB3L4	CREB3L4.11308.8.3..1	3.79803e-49	1.7984e-43	2.0468e-07	0.0951077	0.904892	TRUE	ENSG00000143578	QTD000534
GTEx_ge_lung	CREB3L4	CREB3L4.11308.8.3..1	8.6233e-48	2.41033e-43	3.98317e-06	0.109554	0.890442	TRUE	ENSG00000143578	QTD000271
GENCORD_ge_LCL	CREB3L4	CREB3L4.11308.8.3..1	6.44267e-45	2.04064e-43	0.00347508	0.108292	0.888233	TRUE	ENSG00000143578	QTD000095
GTEx_ge_adipose_subcutaneous	CREB3L4	CREB3L4.11308.8.3..1	3.22734e-48	2.46546e-43	1.49074e-06	0.112106	0.887893	TRUE	ENSG00000143578	QTD000116
GEUVADIS_ge_LCL	CREB3L4	CREB3L4.11308.8.3..1	5.91547e-47	2.58604e-43	3.18607e-05	0.137559	0.862409	TRUE	ENSG00000143578	QTD000110
FUSION_ge_muscle_naive	CREB3L4	CREB3L4.11308.8.3..1	7.98138e-50	3.23711e-43	4.30512e-08	0.172954	0.827046	TRUE	ENSG00000143578	QTD000085
HipSci_ge_iPSC	CREB3L4	CREB3L4.11308.8.3..1	1.15118e-46	3.27491e-43	6.19657e-05	0.174632	0.825306	TRUE	ENSG00000143578	QTD000361
GTEx_ge_esophagus_muscularis	CREB3L4	CREB3L4.11308.8.3..1	1.17668e-47	4.29218e-43	5.43519e-06	0.196653	0.803342	TRUE	ENSG00000143578	QTD000246
Kasela_2017_microarray_T-cell_CD4	CREG1	CREG1.9357.4.3..1	1.95482e-18	5.80946e-16	0.000408047	0.119506	0.880086	TRUE	ENSG00000143162	QTD000371
GTEx_ge_pancreas	CRELD1	CRELD1.7628.40.3..1	0	0	1.78368e-08	0.0284631	0.971537	TRUE	ENSG00000163703	QTD000296
GEUVADIS_ge_LCL	CRELD1	CRELD1.7628.40.3..1	0	0	3.87105e-06	0.0694066	0.930589	TRUE	ENSG00000163703	QTD000110
Kasela_2017_microarray_T-cell_CD4	CRELD1	CRELD1.7628.40.3..1	0	0	1.11977e-07	0.0706017	0.929398	TRUE	ENSG00000163703	QTD000371
BLUEPRINT_SE_ge_monocyte	CRELD1	CRELD1.7628.40.3..1	0	0	6.1424e-05	0.112003	0.887935	TRUE	ENSG00000163703	QTD000021
Schmiedel_2018_ge_Th2_memory	CRELD1	CRELD1.7628.40.3..1	0	0	0.00211262	0.139014	0.858873	TRUE	ENSG00000163703	QTD000454
GTEx_ge_esophagus_muscularis	CRHBP	CRHBP.6039.24.3..1	9.77212e-227	5.43446e-218	2.97618e-11	0.0145803	0.98542	TRUE	ENSG00000145708	QTD000246
GTEx_ge_nerve_tibial	CRHBP	CRHBP.6039.24.3..1	8.12123e-223	5.74374e-218	2.47345e-07	0.0155245	0.984475	TRUE	ENSG00000145708	QTD000286
GTEx_ge_esophagus_gej	CRHBP	CRHBP.6039.24.3..1	1.03114e-230	6.30682e-218	3.14045e-15	0.0172426	0.982757	TRUE	ENSG00000145708	QTD000236
GTEx_ge_adipose_subcutaneous	CRHBP	CRHBP.6039.24.3..1	5.49127e-220	6.58895e-218	0.000167246	0.0181043	0.981728	TRUE	ENSG00000145708	QTD000116
GTEx_ge_heart_atrial_appendage	CRHBP	CRHBP.6039.24.3..1	8.3281e-227	7.13995e-218	2.5364e-11	0.019785	0.980215	TRUE	ENSG00000145708	QTD000251
AdipoExpress	CRHBP	CRHBP.6039.24.3..1	5.82799e-224	8.67553e-218	1.74026e-08	0.0239533	0.976047	TRUE	ENSG00000145708	NA
GTEx_ge_adrenal_gland	CRHBP	CRHBP.6039.24.3..1	1.05015e-220	8.98225e-218	3.19821e-05	0.025406	0.974562	TRUE	ENSG00000145708	QTD000126
GTEx_ge_spleen	CRHBP	CRHBP.6039.24.3..1	7.34807e-219	1.04102e-217	0.0022378	0.0297674	0.967995	TRUE	ENSG00000145708	QTD000326
GTEx_ge_skin_sun_exposed	CRHBP	CRHBP.6039.24.3..1	3.8363e-231	2.20717e-217	1.1684e-15	0.0653535	0.934647	TRUE	ENSG00000145708	QTD000316
GTEx_ge_skin_not_sun_exposed	CRHBP	CRHBP.6039.24.3..1	8.55873e-226	2.34516e-217	2.60669e-10	0.0695645	0.930436	TRUE	ENSG00000145708	QTD000311
GTEx_ge_muscle	CRHBP	CRHBP.6039.24.3..1	3.21331e-222	3.96637e-217	9.78672e-07	0.119041	0.880958	TRUE	ENSG00000145708	QTD000281
HipSci_ge_iPSC	CRHBP	CRHBP.6039.24.3..1	1.40512e-219	3.91213e-217	0.000665048	0.183531	0.815804	TRUE	ENSG00000145708	QTD000361
Nedelec_2016_ge_macrophage_Salmonella	CRISPLD2	CRISPLD2.5691.2.3..1	1.60477e-18	1.36176e-16	0.00189059	0.15875	0.839359	TRUE	ENSG00000103196	QTD000389
GTEx_ge_blood	CRISPLD2	CRISPLD2.5691.2.3..1	6.86613e-21	1.45836e-16	8.05958e-06	0.169523	0.830468	TRUE	ENSG00000103196	QTD000356
Aygun_2021_ge_Progenitor	CROCC	MFAP2.9294.45.3..1	1.07109e-17	4.48385e-14	1.67733e-05	0.0683538	0.931629	FALSE	ENSG00000058453	QTD000564
TwinsUK_ge_skin	CROCC	MFAP2.9294.45.3..1	5.32714e-15	5.72223e-14	0.0083368	0.0877433	0.90392	FALSE	ENSG00000058453	QTD000544
GTEx_ge_colon_sigmoid	CROCC	MFAP2.9294.45.3..1	1.40201e-14	8.23974e-14	0.0200787	0.116277	0.863645	FALSE	ENSG00000058453	QTD000226
Nedelec_2016_ge_macrophage_naive	CROCC	MFAP2.9294.45.3..1	2.70774e-14	8.63184e-14	0.0424026	0.133525	0.824073	FALSE	ENSG00000058453	QTD000384
Bossini-Castillo_2019_ge_Treg_naive	CROCC	MFAP2.9294.45.3..1	1.85281e-15	1.15911e-13	0.00289875	0.179709	0.817392	FALSE	ENSG00000058453	QTD000036
Schmiedel_2018_ge_NK-cell_naive	CRTAM	CRTAM.7968.15.3..1	5.60489e-14	1.60832e-11	1.28834e-05	0.00170032	0.998287	TRUE	ENSG00000109943	QTD000509
Lepik_2017_ge_blood	CRTAM	CRTAM.7968.15.3..1	7.37342e-14	3.27106e-11	1.69224e-05	0.00551835	0.994465	TRUE	ENSG00000109943	QTD000373
GTEx_ge_nerve_tibial	CSKMT	B3GAT3.6897.38.3..1	2.35436e-101	2.80854e-100	0.00136801	0.0143505	0.984281	FALSE	ENSG00000214756	QTD000286
AdipoExpress	CSKMT	B3GAT3.6897.38.3..1	2.0118e-112	6.14672e-95	2.1604e-19	0.0641357	0.935864	FALSE	ENSG00000214756	NA
GTEx_ge_fibroblast	CST6	CST6.3303.23.2..1	4.64105e-11	1.21782e-10	0.046371	0.120011	0.833618	TRUE	ENSG00000175315	QTD000216
GTEx_ge_fibroblast	CST6	CST6.14711.27.3..1	5.72125e-10	1.50126e-09	0.0476038	0.123254	0.829142	TRUE	ENSG00000175315	QTD000216
AdipoExpress	CST7	APMAP.10605.22.3..1	3.52567e-21	2.36905e-14	4.8446e-10	0.00125781	0.998742	FALSE	ENSG00000077984	NA
Naranbhai_2015_microarray_neutrophil_CD16	CST7	APMAP.10605.22.3..1	1.48884e-15	2.13812e-12	6.92642e-05	0.0976654	0.902265	FALSE	ENSG00000077984	QTD000378
BLUEPRINT_SE_ge_neutrophil	CST7	CST7.3302.58.1..1	1.85451e-238	4.75432e-229	3.92529e-11	0.0988288	0.901171	TRUE	ENSG00000077984	QTD000026
TwinsUK_ge_LCL	CTNNBIP1	RBP7.14208.3.3..1	4.73932e-11	1.26972e-07	2.28376e-05	0.0593035	0.940674	FALSE	ENSG00000178585	QTD000539
BLUEPRINT_SE_ge_monocyte	CTNS	TAX1BP3.12498.12.3..1	2.31577e-12	0.0103584	1.13697e-11	0.0489751	0.940667	FALSE	ENSG00000040531	QTD000021
GTEx_ge_stomach	CTNS	TAX1BP3.12498.12.3..1	1.45053e-07	0.0115639	2.05122e-06	0.161874	0.82656	FALSE	ENSG00000040531	QTD000331
Quach_2016_ge_monocyte_R848	CTNS	TAX1BP3.12498.12.3..1	1.00555e-05	0.0124728	0.000146119	0.179629	0.807742	FALSE	ENSG00000040531	QTD000424
GTEx_ge_pancreas	CTRB1	CTRB1.5671.1.3..1	5.5095e-162	1.91221e-156	2.59835e-08	0.00703233	0.992968	TRUE	ENSG00000168925	QTD000296
GTEx_ge_esophagus_muscularis	CTSB	CTSB.3061.61.2..1	1.6161e-66	2.75484e-54	1.81935e-14	0.0290714	0.970929	TRUE	ENSG00000164733	QTD000246
GTEx_ge_colon_sigmoid	CTSB	CTSB.3061.61.2..1	7.10326e-58	3.82696e-54	7.99664e-06	0.0411652	0.958827	TRUE	ENSG00000164733	QTD000226
GTEx_ge_artery_tibial	CTSB	CTSB.3061.61.2..1	2.89901e-64	3.8992e-54	3.26363e-12	0.0419803	0.95802	TRUE	ENSG00000164733	QTD000141
GTEx_ge_prostate	CTSB	CTSB.3061.61.2..1	3.56415e-59	3.906e-54	4.01243e-07	0.0420569	0.957943	TRUE	ENSG00000164733	QTD000306
CommonMind_ge_DLPFC_naive	CTSB	CTSB.3061.61.2..1	3.21349e-59	4.06859e-54	3.59542e-07	0.0436087	0.956391	TRUE	ENSG00000164733	QTD000075
GTEx_ge_esophagus_gej	CTSB	CTSB.3061.61.2..1	1.29649e-59	4.13692e-54	1.45955e-07	0.0446617	0.955338	TRUE	ENSG00000164733	QTD000236
Walker_2019_ge_Neocortex	CTSB	CTSB.3061.61.2..1	4.34918e-56	4.45203e-54	0.000490357	0.0482928	0.951217	TRUE	ENSG00000164733	QTD000579
GTEx_ge_heart_atrial_appendage	CTSB	CTSB.3061.61.2..1	3.09942e-57	4.53611e-54	3.48926e-05	0.0491648	0.9508	TRUE	ENSG00000164733	QTD000251
FUSION_ge_adipose_naive	CTSB	CTSB.3061.61.2..1	1.04042e-55	4.48712e-54	0.00117752	0.0488844	0.949938	TRUE	ENSG00000164733	QTD000090
GTEx_ge_adipose_visceral	CTSB	CTSB.3061.61.2..1	3.90292e-58	4.81602e-54	4.39383e-06	0.0523223	0.947673	TRUE	ENSG00000164733	QTD000121
AdipoExpress	CTSB	CTSB.3061.61.2..1	7.17279e-158	4.90968e-54	7.92762e-106	0.0523682	0.947632	TRUE	ENSG00000164733	NA
BLUEPRINT_SE_ge_monocyte	CTSB	CTSB.3061.61.2..1	7.75251e-79	4.85631e-54	8.77165e-27	0.0530532	0.946947	TRUE	ENSG00000164733	QTD000021
GTEx_ge_heart_left_ventricle	CTSB	CTSB.3061.61.2..1	3.3988e-57	5.20613e-54	3.8263e-05	0.056723	0.943239	TRUE	ENSG00000164733	QTD000256
GTEx_ge_skin_sun_exposed	CTSB	CTSB.3061.61.2..1	3.12441e-63	5.45107e-54	3.51737e-11	0.0594856	0.940514	TRUE	ENSG00000164733	QTD000316
GTEx_ge_adipose_subcutaneous	CTSB	CTSB.3061.61.2..1	4.29999e-61	5.63016e-54	4.84083e-09	0.061506	0.938494	TRUE	ENSG00000164733	QTD000116
GTEx_ge_nerve_tibial	CTSB	CTSB.3061.61.2..1	1.23098e-55	5.81353e-54	0.00138581	0.0635773	0.935037	TRUE	ENSG00000164733	QTD000286
GTEx_ge_brain_putamen	CTSB	CTSB.3061.61.2..1	9.67745e-57	6.14961e-54	0.000108946	0.0673655	0.932526	TRUE	ENSG00000164733	QTD000196
GTEx_ge_stomach	CTSB	CTSB.3061.61.2..1	4.01309e-56	6.30829e-54	0.00045178	0.0691558	0.930392	TRUE	ENSG00000164733	QTD000331
GTEx_ge_pituitary	CTSB	CTSB.3061.61.2..1	1.54624e-55	6.23936e-54	0.0017407	0.0683804	0.929879	TRUE	ENSG00000164733	QTD000301
Fairfax_2014_microarray_monocyte_IFN24	CTSB	CTSB.3061.61.2..1	3.82906e-61	7.40117e-54	4.24015e-09	0.0801178	0.919882	TRUE	ENSG00000164733	QTD000082
TwinsUK_ge_fat	CTSB	CTSB.3061.61.2..1	1.41413e-57	7.55073e-54	1.55525e-05	0.0812048	0.91878	TRUE	ENSG00000164733	QTD000534
CEDAR_microarray_ileum	CTSB	CTSB.3061.61.2..1	2.75574e-55	7.82883e-54	0.00307251	0.0854645	0.911463	TRUE	ENSG00000164733	QTD000074
GTEx_ge_brain_caudate	CTSB	CTSB.3061.61.2..1	2.42858e-55	8.49858e-54	0.00273399	0.0938667	0.903399	TRUE	ENSG00000164733	QTD000156
GTEx_ge_skin_not_sun_exposed	CTSB	CTSB.3061.61.2..1	3.54595e-55	1.17948e-53	0.00399194	0.131053	0.864955	TRUE	ENSG00000164733	QTD000311
Lepik_2017_ge_blood	CTSF	CTSF.9212.22.3..1	2.25614e-60	1.418e-14	1.61767e-48	0.00818354	0.991816	TRUE	ENSG00000174080	QTD000373
AdipoExpress	CTSF	CTSF.9212.22.3..1	2.02128e-65	1.40967e-14	1.87572e-53	0.0111038	0.988896	TRUE	ENSG00000174080	NA
GTEx_ge_fibroblast	CTSF	CTSF.9212.22.3..1	1.9911e-32	1.68858e-14	1.56414e-20	0.0112875	0.988712	TRUE	ENSG00000174080	QTD000216
GTEx_ge_artery_tibial	CTSF	CTSF.9212.22.3..1	3.04379e-28	1.6886e-14	2.3911e-16	0.0112877	0.988712	TRUE	ENSG00000174080	QTD000141
GTEx_ge_esophagus_muscularis	CTSF	CTSF.9212.22.3..1	1.22915e-29	1.68915e-14	9.65573e-18	0.011292	0.988708	TRUE	ENSG00000174080	QTD000246
GTEx_ge_colon_transverse	CTSF	CTSF.9212.22.3..1	1.92546e-16	1.78847e-14	0.000151257	0.012074	0.987775	TRUE	ENSG00000174080	QTD000231
GTEx_ge_blood	CTSF	CTSF.9212.22.3..1	8.28594e-32	1.81802e-14	6.50918e-20	0.0123064	0.987694	TRUE	ENSG00000174080	QTD000356
BLUEPRINT_SE_ge_monocyte	CTSF	CTSF.9212.22.3..1	2.33012e-27	1.46049e-14	2.54347e-15	0.0139701	0.98603	TRUE	ENSG00000174080	QTD000021
Gilchrist_2021_microarray_NK-cell_naive	CTSF	CTSF.9212.22.3..1	9.42599e-36	1.46621e-14	1.02914e-23	0.0140363	0.985964	TRUE	ENSG00000174080	QTD000115
Bossini-Castillo_2019_ge_Treg_naive	CTSF	CTSF.9212.22.3..1	4.83107e-27	1.49247e-14	5.27257e-15	0.0143172	0.985683	TRUE	ENSG00000174080	QTD000036
GENCORD_ge_fibroblast	CTSF	CTSF.9212.22.3..1	2.19348e-32	1.51646e-14	2.39516e-20	0.0145881	0.985412	TRUE	ENSG00000174080	QTD000100
Fairfax_2014_microarray_monocyte_LPS2	CTSF	CTSF.9212.22.3..1	2.0552e-17	1.51963e-14	2.2439e-05	0.0146208	0.985357	TRUE	ENSG00000174080	QTD000083
Fairfax_2014_microarray_monocyte_naive	CTSF	CTSF.9212.22.3..1	4.62174e-30	1.52357e-14	5.04592e-18	0.0146634	0.985337	TRUE	ENSG00000174080	QTD000081
Fairfax_2012_microarray_B-cell_CD19	CTSF	CTSF.9212.22.3..1	1.21886e-29	1.53727e-14	1.33073e-17	0.0148131	0.985187	TRUE	ENSG00000174080	QTD000080
BLUEPRINT_PE_ge_T-cell	CTSF	CTSF.9212.22.3..1	1.84957e-28	1.5508e-14	2.01896e-16	0.0149582	0.985042	TRUE	ENSG00000174080	QTD000031
GENCORD_ge_T-cell	CTSF	CTSF.9212.22.3..1	1.17514e-22	1.57096e-14	1.2832e-10	0.0151846	0.984815	TRUE	ENSG00000174080	QTD000105
TwinsUK_ge_skin	CTSF	CTSF.9212.22.3..1	5.55325e-17	1.57271e-14	6.06155e-05	0.0151972	0.984742	TRUE	ENSG00000174080	QTD000544
Schmiedel_2018_ge_Th2_memory	CTSF	CTSF.9212.22.3..1	6.06578e-19	1.58517e-14	6.62111e-07	0.0153337	0.984666	TRUE	ENSG00000174080	QTD000454
Schmiedel_2018_ge_Treg_memory	CTSF	CTSF.9212.22.3..1	8.28183e-22	1.62014e-14	9.04005e-10	0.0157161	0.984284	TRUE	ENSG00000174080	QTD000464
Kasela_2017_microarray_T-cell_CD4	CTSF	CTSF.9212.22.3..1	1.31472e-19	1.78739e-14	1.43527e-07	0.0175479	0.982452	TRUE	ENSG00000174080	QTD000371
Fairfax_2014_microarray_monocyte_LPS24	CTSF	CTSF.9212.22.3..1	4.88309e-19	1.86311e-14	5.33145e-07	0.0183785	0.981621	TRUE	ENSG00000174080	QTD000084
GTEx_ge_adipose_visceral	CTSF	CTSF.9212.22.3..1	3.97618e-15	2.21161e-14	0.00312356	0.0154108	0.981466	TRUE	ENSG00000174080	QTD000121
HipSci_ge_iPSC	CTSF	CTSF.9212.22.3..1	1.43614e-18	2.23544e-14	1.56776e-06	0.022448	0.97755	TRUE	ENSG00000174080	QTD000361
Kasela_2017_microarray_T-cell_CD8	CTSF	CTSF.9212.22.3..1	6.49178e-18	2.64666e-14	7.08708e-06	0.0269475	0.973045	TRUE	ENSG00000174080	QTD000372
Schmiedel_2018_ge_Th1_memory	CTSF	CTSF.9212.22.3..1	9.6e-20	2.81815e-14	1.04776e-07	0.0288155	0.971184	TRUE	ENSG00000174080	QTD000449
GTEx_ge_esophagus_gej	CTSF	CTSF.9212.22.3..1	1.01554e-15	4.00139e-14	0.000797774	0.0294941	0.969708	TRUE	ENSG00000174080	QTD000236
TwinsUK_ge_blood	CTSF	CTSF.9212.22.3..1	1.00163e-30	3.01502e-14	1.09332e-18	0.0309721	0.969028	TRUE	ENSG00000174080	QTD000549
TwinsUK_ge_fat	CTSF	CTSF.9212.22.3..1	8.93179e-15	2.47454e-14	0.00974932	0.0250801	0.965171	TRUE	ENSG00000174080	QTD000534
Fairfax_2014_microarray_monocyte_IFN24	CTSF	CTSF.9212.22.3..1	6.66634e-16	3.77677e-14	0.000727865	0.0393168	0.959955	TRUE	ENSG00000174080	QTD000082
Schmiedel_2018_ge_Th17_memory	CTSF	CTSF.9212.22.3..1	3.62767e-16	3.88195e-14	0.000395979	0.0404551	0.959149	TRUE	ENSG00000174080	QTD000444
GEUVADIS_ge_LCL	CTSF	CTSF.9212.22.3..1	2.89901e-16	3.91741e-14	0.000316384	0.0408351	0.958849	TRUE	ENSG00000174080	QTD000110
Schmiedel_2018_ge_monocyte_CD16_naive	CTSF	CTSF.9212.22.3..1	1.41729e-14	2.81023e-14	0.0154705	0.0287637	0.955766	TRUE	ENSG00000174080	QTD000499
Schmiedel_2018_ge_Tfh_memory	CTSF	CTSF.9212.22.3..1	9.85287e-18	6.68466e-14	1.07549e-05	0.0711088	0.92888	TRUE	ENSG00000174080	QTD000439
Schmiedel_2018_ge_CD8_T-cell_naive	CTSF	CTSF.9212.22.3..1	4.14317e-16	6.67385e-14	0.000452249	0.0709914	0.928556	TRUE	ENSG00000174080	QTD000489
Schmiedel_2018_ge_Th1-17_memory	CTSF	CTSF.9212.22.3..1	3.40481e-17	7.01583e-14	3.71653e-05	0.074731	0.925232	TRUE	ENSG00000174080	QTD000459
GTEx_ge_small_intestine	CTSF	CTSF.9212.22.3..1	4.30637e-16	1.00104e-13	0.000338287	0.076791	0.922871	TRUE	ENSG00000174080	QTD000321
Schmiedel_2018_ge_B-cell_naive	CTSF	CTSF.9212.22.3..1	1.99126e-18	7.63268e-14	2.1735e-06	0.0814753	0.918523	TRUE	ENSG00000174080	QTD000474
GTEx_ge_esophagus_mucosa	CTSF	CTSF.9212.22.3..1	1.86243e-17	1.3184e-13	1.46307e-05	0.101773	0.898213	TRUE	ENSG00000174080	QTD000241
GTEx_ge_artery_aorta	CTSF	CTSF.9212.22.3..1	3.80382e-21	2.05187e-13	2.98815e-09	0.159507	0.840493	TRUE	ENSG00000174080	QTD000131
GTEx_ge_thyroid	CTSF	CTSF.9212.22.3..1	4.38708e-16	2.1485e-13	0.000344635	0.167114	0.832541	TRUE	ENSG00000174080	QTD000341
Lepik_2017_ge_blood	CTSH	CTSH.8465.52.3..1	0	0	1.59097e-52	0.00111986	0.99888	TRUE	ENSG00000103811	QTD000373
GTEx_ge_testis	CTSH	CTSH.8465.52.3..1	0	0	7.55751e-08	0.0047157	0.995284	TRUE	ENSG00000103811	QTD000336
CommonMind_ge_DLPFC_naive	CTSH	CTSH.8465.52.3..1	0	0	0.000128471	0.00689966	0.992972	TRUE	ENSG00000103811	QTD000075
GTEx_ge_artery_tibial	CTSH	CTSH.8465.52.3..1	0	0	2.81016e-22	0.00835094	0.991649	TRUE	ENSG00000103811	QTD000141
GTEx_ge_pancreas	CTSH	CTSH.8465.52.3..1	0	0	2.01973e-05	0.0131524	0.986827	TRUE	ENSG00000103811	QTD000296
Fairfax_2014_microarray_monocyte_naive	CTSH	CTSH.8465.52.3..1	0	0	0.000107733	0.0185114	0.981381	TRUE	ENSG00000103811	QTD000081
GTEx_ge_lung	CTSH	CTSH.8465.52.3..1	0	0	6.89213e-06	0.0186705	0.981323	TRUE	ENSG00000103811	QTD000271
Schmiedel_2018_ge_monocyte_naive	CTSH	CTSH.8465.52.3..1	0	0	0.0102943	0.0108963	0.978809	TRUE	ENSG00000103811	QTD000504
ROSMAP_ge_brain_naive	CTSH	CTSH.8465.52.3..1	0	0	0.000190657	0.0268765	0.972933	TRUE	ENSG00000103811	QTD000434
GTEx_ge_thyroid	CTSH	CTSH.8465.52.3..1	0	0	4.73676e-20	0.0356121	0.964388	TRUE	ENSG00000103811	QTD000341
FUSION_ge_muscle_naive	CTSH	CTSH.8465.52.3..1	0	0	5.14937e-10	0.0429957	0.957004	TRUE	ENSG00000103811	QTD000085
GTEx_ge_artery_coronary	CTSH	CTSH.8465.52.3..1	0	0	4.41052e-05	0.0521338	0.947822	TRUE	ENSG00000103811	QTD000136
GTEx_ge_stomach	CTSH	CTSH.8465.52.3..1	0	0	5.50561e-08	0.0609926	0.939007	TRUE	ENSG00000103811	QTD000331
GTEx_ge_artery_aorta	CTSH	CTSH.8465.52.3..1	0	0	2.37631e-07	0.0790639	0.920936	TRUE	ENSG00000103811	QTD000131
Fairfax_2014_microarray_monocyte_IFN24	CTSH	CTSH.8465.52.3..1	0	0	0.0102934	0.0806752	0.909031	TRUE	ENSG00000103811	QTD000082
TwinsUK_ge_blood	CTSH	CTSH.8465.52.3..1	0	0	0.000677285	0.0927905	0.906532	TRUE	ENSG00000103811	QTD000549
GTEx_ge_heart_left_ventricle	CTSH	CTSH.8465.52.3..1	0	0	8.96833e-06	0.102852	0.897139	TRUE	ENSG00000103811	QTD000256
GTEx_ge_adrenal_gland	CTSH	CTSH.8465.52.3..1	0	0	0.00596409	0.116535	0.877501	TRUE	ENSG00000103811	QTD000126
GTEx_ge_heart_atrial_appendage	CTSH	CTSH.8465.52.3..1	0	0	2.96906e-17	0.129834	0.870166	TRUE	ENSG00000103811	QTD000251
GTEx_ge_blood	CTSH	CTSH.8465.52.3..1	0	0	3.75773e-15	0.132029	0.867971	TRUE	ENSG00000103811	QTD000356
GENCORD_ge_fibroblast	CTSH	CTSH.8465.52.3..1	0	0	0.000299038	0.146578	0.853123	TRUE	ENSG00000103811	QTD000100
Nedelec_2016_ge_macrophage_Listeria	CTSH	CTSH.8465.52.3..1	0	0	6.83934e-10	0.15611	0.84389	TRUE	ENSG00000103811	QTD000379
AdipoExpress	CTSS	CTSS.3181.50.2..1	5.60201e-199	9.92795e-94	1.15139e-108	4.05869e-05	0.999959	TRUE	ENSG00000163131	NA
BLUEPRINT_PE_ge_T-cell	CTSS	CTSS.3181.50.2..1	1.22407e-97	2.50973e-93	2.71913e-07	0.00358222	0.996418	TRUE	ENSG00000163131	QTD000031
GTEx_ge_adipose_visceral	CTSS	CTSS.3181.50.2..1	1.54504e-94	3.43361e-93	0.000323966	0.00521071	0.994465	TRUE	ENSG00000163131	QTD000121
BLUEPRINT_SE_ge_monocyte	CTSS	CTSS.3181.50.2..1	1.68406e-94	5.21256e-93	0.000374327	0.00960628	0.990019	TRUE	ENSG00000163131	QTD000021
GTEx_ge_colon_transverse	CTSS	CTSS.3181.50.2..1	4.28556e-94	5.85515e-93	0.000898659	0.0103004	0.988801	TRUE	ENSG00000163131	QTD000231
Lepik_2017_ge_blood	CTSS	CTSS.3181.50.2..1	2.33506e-94	2.32914e-92	0.000483983	0.0463692	0.953147	TRUE	ENSG00000163131	QTD000373
GTEx_ge_adipose_subcutaneous	CTSS	CTSS.3181.50.2..1	7.80703e-93	3.35304e-92	0.0163716	0.068484	0.915144	TRUE	ENSG00000163131	QTD000116
GTEx_ge_artery_tibial	CTSS	CTSS.3181.50.2..1	2.4327e-96	4.46383e-92	5.10128e-06	0.0917885	0.908206	TRUE	ENSG00000163131	QTD000141
GTEx_ge_breast	CTSS	CTSS.3181.50.2..1	9.64142e-93	4.4474e-92	0.0202179	0.0914847	0.888297	TRUE	ENSG00000163131	QTD000211
TwinsUK_ge_fat	CTSS	CTSS.3181.50.2..1	5.27999e-93	4.89624e-92	0.0117247	0.106962	0.881313	TRUE	ENSG00000163131	QTD000534
Alasoo_2018_ge_macrophage_IFNg+Salmonella	CTSS	CTSS.3181.50.2..1	1.70209e-92	4.37692e-92	0.0373547	0.0943207	0.868325	TRUE	ENSG00000163131	QTD000016
FUSION_ge_adipose_naive	CTSS	CTSS.3181.50.2..1	2.89263e-92	4.52581e-92	0.0646133	0.0994222	0.835965	TRUE	ENSG00000163131	QTD000090
GTEx_ge_skin_sun_exposed	CTSS	CTSS.3181.50.2..1	9.78466e-97	8.13942e-92	2.05176e-06	0.169015	0.830983	TRUE	ENSG00000163131	QTD000316
BLUEPRINT_SE_ge_monocyte	CXCL1	CXCL1.2985.35.1..1	6.34171e-236	3.34336e-232	5.59265e-06	0.0275396	0.972455	TRUE	ENSG00000163739	QTD000021
Quach_2016_ge_monocyte_Pam3CSK4	CXCL1	CXCL1.2985.35.1..1	7.77163e-233	9.25269e-232	0.00682518	0.0794312	0.913744	TRUE	ENSG00000163739	QTD000419
GEUVADIS_ge_LCL	CXCL10	CXCL9.9188.119.3..1	4.79513e-14	0.000200232	2.97663e-11	0.122541	0.877258	FALSE	ENSG00000169245	QTD000110
GTEx_ge_LCL	CXCL10	CXCL9.9188.119.3..1	4.87543e-06	0.000225843	0.00276749	0.126456	0.870545	FALSE	ENSG00000169245	QTD000221
GENCORD_ge_LCL	CXCL10	CXCL9.9188.119.3..1	2.82398e-08	0.000253818	1.75829e-05	0.156347	0.843381	FALSE	ENSG00000169245	QTD000095
TwinsUK_ge_LCL	CXCL10	CXCL9.9188.119.3..1	3.30237e-40	0.000267751	2.05625e-37	0.165048	0.834684	FALSE	ENSG00000169245	QTD000539
Fairfax_2014_microarray_monocyte_LPS2	CXCL16	GLTPD2.7948.129.3..1	4.47354e-41	1.98227e-29	4.72032e-14	0.0189541	0.981046	FALSE	ENSG00000161921	QTD000083
Fairfax_2014_microarray_monocyte_IFN24	CXCL16	GLTPD2.7948.129.3..1	7.92304e-32	1.264e-28	8.36014e-05	0.131636	0.86828	FALSE	ENSG00000161921	QTD000082
Nedelec_2016_ge_macrophage_naive	CXCL16	CXCL16.2436.49.4..1	3.04384e-18	1.19321e-11	5.0389e-08	0.195921	0.804079	TRUE	ENSG00000161921	QTD000384
Lepik_2017_ge_blood	CXCL5	CXCL5.2979.8.2..1	1.85308e-25	2.75356e-09	8.60479e-19	0.0108078	0.989192	TRUE	ENSG00000163735	QTD000373
AdipoExpress	CXCL5	CXCL5.2979.8.2..1	3.00531e-21	7.66491e-09	1.16182e-14	0.0276871	0.972313	TRUE	ENSG00000163735	NA
TwinsUK_ge_blood	CXCL5	CXCL5.2979.8.2..1	7.99182e-11	8.18052e-09	0.000372367	0.0361891	0.963439	TRUE	ENSG00000163735	QTD000549
BLUEPRINT_SE_ge_monocyte	CXCL5	CXCL5.2979.8.2..1	1.5482e-09	8.07483e-09	0.00721442	0.0357135	0.957072	TRUE	ENSG00000163735	QTD000021
GTEx_ge_blood	CXCL5	CXCL5.2979.8.2..1	1.86787e-14	1.04288e-08	8.68196e-08	0.0465667	0.953433	TRUE	ENSG00000163735	QTD000356
PhLiPS_ge_iPSC	CXCL5	CXCL5.2979.8.2..1	4.44522e-12	1.36651e-08	2.07153e-05	0.0618051	0.938174	TRUE	ENSG00000163735	QTD000399
HipSci_ge_iPSC	CXCL5	CXCL5.2979.8.2..1	8.11371e-23	1.64003e-08	3.78054e-16	0.0745651	0.925435	TRUE	ENSG00000163735	QTD000361
FUSION_ge_adipose_naive	CXCL5	CXCL5.2979.8.2..1	5.05286e-10	2.34509e-08	0.0023552	0.107527	0.890118	TRUE	ENSG00000163735	QTD000090
iPSCORE_ge_iPSC	CXCL5	CXCL5.2979.8.2..1	1.37014e-08	2.67374e-08	0.0638702	0.123013	0.813117	TRUE	ENSG00000163735	QTD000366
Lepik_2017_ge_blood	CXCL8	CXCL8.3447.64.2..1	1.70707e-07	0.000230535	6.84741e-05	0.090654	0.909047	TRUE	ENSG00000169429	QTD000373
TwinsUK_ge_LCL	CXCL9	CXCL9.9188.119.3..1	1.15884e-10	0.000236568	7.21568e-08	0.145593	0.85417	TRUE	ENSG00000138755	QTD000539
GENCORD_ge_LCL	CXCL9	CXCL9.9188.119.3..1	1.36453e-05	0.000229632	0.00849599	0.141276	0.849985	TRUE	ENSG00000138755	QTD000095
GEUVADIS_ge_LCL	CXCL9	CXCL9.9188.119.3..1	3.27151e-08	0.000261575	2.03083e-05	0.160698	0.83902	TRUE	ENSG00000138755	QTD000110
GEUVADIS_ge_LCL	CYP11A1	ISLR2.13124.20.3..1	1.56467e-21	1.31855e-18	0.000203946	0.170206	0.829591	FALSE	ENSG00000140459	QTD000110
HipSci_ge_iPSC	CZIB	LRP8.3323.37.1..1	2.28487e-14	1.14254e-10	1.86305e-05	0.0913435	0.908638	FALSE	ENSG00000162384	QTD000361
TwinsUK_ge_fat	CZIB	LRP8.3323.37.1..1	5.60074e-18	1.21695e-10	4.56713e-09	0.0974315	0.902569	FALSE	ENSG00000162384	QTD000534
FUSION_ge_muscle_naive	CZIB	LRP8.3323.37.1..1	1.18098e-38	1.80078e-10	9.62997e-30	0.145129	0.854871	FALSE	ENSG00000162384	QTD000085
GTEx_ge_brain_putamen	CZIB	LRP8.3323.37.1..1	5.95641e-12	2.23491e-10	0.00458402	0.170347	0.825069	FALSE	ENSG00000162384	QTD000196
Schmiedel_2018_ge_CD4_T-cell_anti-CD3-CD28	CZIB	LRP8.3323.37.1..1	2.88203e-12	2.30671e-10	0.00235008	0.186472	0.811178	FALSE	ENSG00000162384	QTD000484
Lepik_2017_ge_blood	DAXX	TAPBP.12378.71.3..1	6.37383e-103	8.36227e-99	1.46261e-05	0.190271	0.809715	FALSE	ENSG00000204209	QTD000373
AdipoExpress	DCLRE1B	OLFML3.8660.5.3..1	2.75176e-07	8.54249e-06	0.00190458	0.0572435	0.940843	FALSE	ENSG00000118655	NA
Lepik_2017_ge_blood	DDT	GSTT2B.11273.176.3..1	7.05538e-11	3.35959e-09	0.00187717	0.0875651	0.910558	FALSE	ENSG00000099977	QTD000373
AdipoExpress	DDT	GSTT2B.11273.176.3..1	2.433e-209	5.17964e-09	5.63899e-202	0.118286	0.881714	FALSE	ENSG00000099977	NA
BrainSeq_ge_brain	DDTL	GSTT2B.11273.176.3..1	6.18269e-14	1.34734e-09	1.68815e-06	0.0348581	0.96514	FALSE	ENSG00000099974	QTD000051
GTEx_ge_spleen	DDTL	GSTT2B.11273.176.3..1	1.41861e-11	5.02069e-09	0.000380259	0.132846	0.866774	FALSE	ENSG00000099974	QTD000326
AdipoExpress	DDX39B	COL11A2.11278.4.3..1	1.19846e-10	0.00538031	3.13816e-09	0.139172	0.855448	FALSE	ENSG00000198563	NA
Fairfax_2014_microarray_monocyte_IFN24	DDX58	DDX58.12382.2.3..1	8.5165e-18	3.05809e-11	1.29375e-09	0.00265088	0.997349	TRUE	ENSG00000107201	QTD000082
GTEx_ge_nerve_tibial	DDX58	DDX58.12382.2.3..1	1.26942e-10	2.00547e-09	0.0108141	0.169205	0.819981	TRUE	ENSG00000107201	QTD000286
AdipoExpress	DGKI	PTN.3045.72.2..1	9.65748e-21	1.94992e-18	0.000539542	0.107153	0.892308	FALSE	ENSG00000157680	NA
ROSMAP_ge_brain_naive	DGKQ	IDUA.3169.70.2..1	1.76215e-142	2.08348e-136	5.62436e-08	0.064629	0.935371	FALSE	ENSG00000145214	QTD000434
AdipoExpress	DKK3	DKK3.3607.71.6..1	6.93279e-98	1.10137e-55	1.35908e-45	0.000159409	0.999841	TRUE	ENSG00000050165	NA
GTEx_ge_artery_aorta	DKK3	DKK3.3607.71.6..1	6.75399e-76	1.10021e-55	1.32543e-23	0.000159409	0.999841	TRUE	ENSG00000050165	QTD000131
GTEx_ge_artery_tibial	DKK3	DKK3.3607.71.6..1	3.83307e-77	1.1002e-55	7.52219e-25	0.000159409	0.999841	TRUE	ENSG00000050165	QTD000141
GTEx_ge_esophagus_muscularis	DKK3	DKK3.3607.71.6..1	5.54351e-63	1.10858e-55	1.08788e-10	0.000175882	0.999824	TRUE	ENSG00000050165	QTD000246
GTEx_ge_skin_sun_exposed	DKK3	DKK3.3607.71.6..1	8.90482e-57	1.33083e-55	0.000174752	0.000613268	0.999212	TRUE	ENSG00000050165	QTD000316
GTEx_ge_muscle	DKK3	DKK3.3607.71.6..1	1.50402e-57	1.45873e-55	2.95158e-05	0.000864491	0.999106	TRUE	ENSG00000050165	QTD000281
GTEx_ge_thyroid	DKK3	DKK3.3607.71.6..1	9.00434e-61	1.52124e-55	1.76705e-08	0.000987326	0.999013	TRUE	ENSG00000050165	QTD000341
GTEx_ge_adipose_subcutaneous	DKK3	DKK3.3607.71.6..1	2.49396e-61	1.88234e-55	4.89428e-09	0.0016974	0.998303	TRUE	ENSG00000050165	QTD000116
GTEx_ge_esophagus_gej	DKK3	DKK3.3607.71.6..1	9.57301e-57	5.6306e-55	0.000187864	0.00906822	0.990744	TRUE	ENSG00000050165	QTD000236
GTEx_ge_esophagus_mucosa	DKK3	DKK3.3607.71.6..1	1.23867e-55	1.37362e-54	0.00243083	0.0250116	0.972558	TRUE	ENSG00000050165	QTD000241
ROSMAP_ge_brain_naive	DLD	DLD.10025.1.3..1	1.15125e-37	3.03963e-05	3.99086e-34	0.103577	0.896392	TRUE	ENSG00000091140	QTD000434
GTEx_ge_brain_caudate	DLD	DLD.10025.1.3..1	4.60856e-09	3.45874e-05	1.50992e-05	0.111543	0.888407	TRUE	ENSG00000091140	QTD000156
GTEx_ge_brain_cortex	DLD	DLD.10025.1.3..1	5.71851e-08	4.05804e-05	0.000187358	0.131218	0.868554	TRUE	ENSG00000091140	QTD000171
GTEx_ge_thyroid	DLD	DLD.10025.1.3..1	2.8713e-09	4.17264e-05	9.40737e-06	0.13498	0.864968	TRUE	ENSG00000091140	QTD000341
FUSION_ge_muscle_naive	DLD	DLD.10025.1.3..1	2.51227e-07	4.90326e-05	0.000870899	0.168314	0.830766	TRUE	ENSG00000091140	QTD000085
TwinsUK_ge_skin	DLK1	DLK1.6496.60.3..1	6.69393e-108	1.95849e-102	9.11747e-08	0.024725	0.975275	TRUE	ENSG00000185559	QTD000544
FUSION_ge_muscle_naive	DLK1	DLK1.6496.60.3..1	5.16884e-103	2.88518e-102	0.00710584	0.0377536	0.955141	TRUE	ENSG00000185559	QTD000085
GTEx_ge_pancreas	DLK2	DLK2.9359.9.3..1	2.43304e-09	2.05811e-08	0.000575041	0.00287117	0.996554	TRUE	ENSG00000171462	QTD000296
GTEx_ge_fibroblast	DLK2	DLK2.9359.9.3..1	5.30058e-09	7.44336e-08	0.00125277	0.0156259	0.983121	TRUE	ENSG00000171462	QTD000216
CEDAR_microarray_T-cell_CD4	DLK2	DLK2.9359.9.3..1	1.85638e-12	9.34683e-08	4.75685e-07	0.0219946	0.978005	TRUE	ENSG00000171462	QTD000067
TwinsUK_ge_LCL	DLK2	DLK2.9359.9.3..1	2.77301e-08	8.92061e-08	0.00710528	0.0209133	0.971981	TRUE	ENSG00000171462	QTD000539
BLUEPRINT_PE_ge_T-cell	DLK2	DLK2.9359.9.3..1	2.007e-09	4.84478e-07	0.000514109	0.122349	0.877137	TRUE	ENSG00000171462	QTD000031
AdipoExpress	DLL1	DLL1.5349.69.3..1	2.22231e-54	1.73166e-12	9.7341e-45	0.00559618	0.994404	TRUE	ENSG00000198719	NA
AdipoExpress	DLL1	DLL1.8264.43.3..1	6.86937e-49	5.35274e-07	1.07545e-44	0.00639291	0.993607	TRUE	ENSG00000198719	NA
GTEx_ge_adipose_visceral	DLL1	DLL1.5349.69.3..1	2.35928e-13	4.27319e-12	0.00103994	0.0168715	0.982089	TRUE	ENSG00000198719	QTD000121
GTEx_ge_adipose_visceral	DLL1	DLL1.8264.43.3..1	6.71444e-08	1.21614e-06	0.00105147	0.0170808	0.981866	TRUE	ENSG00000198719	QTD000121
GTEx_ge_esophagus_muscularis	DLL1	DLL1.8264.43.3..1	1.6367e-09	5.52893e-06	2.56304e-05	0.0847515	0.915217	TRUE	ENSG00000198719	QTD000246
CEDAR_microarray_monocyte_CD14	DMAC2	B3GNT8.9297.12.3..1	2.74051e-291	2.44854e-286	9.72611e-07	0.085069	0.91493	FALSE	ENSG00000105341	QTD000069
GTEx_ge_nerve_tibial	DMAC2	B3GNT8.9297.12.3..1	1.94223e-289	2.70101e-286	6.2581e-05	0.0852005	0.914737	FALSE	ENSG00000105341	QTD000286
GTEx_ge_pituitary	DMAC2	B3GNT8.9297.12.3..1	1.50861e-287	3.98414e-286	0.0048602	0.126618	0.868522	FALSE	ENSG00000105341	QTD000301
Lepik_2017_ge_blood	DMAC2	B3GNT8.9297.12.3..1	1.47417e-289	4.60977e-286	4.64116e-05	0.143417	0.856537	FALSE	ENSG00000105341	QTD000373
Fairfax_2014_microarray_monocyte_naive	DMAC2	B3GNT8.9297.12.3..1	3.5745e-291	4.15115e-286	1.27079e-08	0.145871	0.854129	FALSE	ENSG00000105341	QTD000081
TwinsUK_ge_fat	DMAC2	B3GNT8.9297.12.3..1	7.51945e-292	4.79431e-286	2.56279e-08	0.161724	0.838276	FALSE	ENSG00000105341	QTD000534
TwinsUK_ge_skin	DMAC2	B3GNT8.9297.12.3..1	8.45452e-290	4.96563e-286	2.8814e-05	0.16757	0.832401	FALSE	ENSG00000105341	QTD000544
GTEx_ge_brain_cortex	DMAC2	B3GNT8.9297.12.3..1	5.10989e-288	6.08023e-286	0.00164594	0.194242	0.804112	FALSE	ENSG00000105341	QTD000171
GTEx_ge_brain_hypothalamus	DMAC2	B3GNT8.9297.12.3..1	7.08091e-288	6.13175e-286	0.00228106	0.195926	0.801793	FALSE	ENSG00000105341	QTD000186
AdipoExpress	DMXL2	SCG3.7957.2.3..1	1.99425e-109	5.59363e-101	2.67306e-10	0.0731226	0.926877	FALSE	ENSG00000104093	NA
GTEx_ge_fibroblast	DMXL2	SCG3.7957.2.3..1	5.48845e-105	8.47991e-101	7.44205e-06	0.11321	0.886783	FALSE	ENSG00000104093	QTD000216
FUSION_ge_muscle_naive	DMXL2	SCG3.7957.2.3..1	3.09994e-104	8.10807e-101	4.65108e-05	0.119891	0.880062	FALSE	ENSG00000104093	QTD000085
GTEx_ge_muscle	DMXL2	SCG3.7957.2.3..1	1.64928e-103	1.00121e-100	0.000223634	0.134027	0.86575	FALSE	ENSG00000104093	QTD000281
HipSci_ge_iPSC	DNAAF2	MGAT2.6909.40.3..1	8.47153e-17	9.0365e-13	1.45478e-05	0.153487	0.846499	FALSE	ENSG00000165506	QTD000361
FUSION_ge_muscle_naive	DNAAF2	MGAT2.6909.40.3..1	6.29906e-18	1.06806e-12	1.08079e-06	0.181621	0.818378	FALSE	ENSG00000165506	QTD000085
TwinsUK_ge_LCL	DNAJA4	DNAJA4.9744.139.3..1	1.04978e-36	1.40647e-08	3.57932e-30	0.0460472	0.953953	TRUE	ENSG00000140403	QTD000539
CEDAR_microarray_B-cell_CD19	DNAJA4	DNAJA4.9744.139.3..1	7.40768e-13	1.56305e-08	2.52603e-06	0.0514033	0.948594	TRUE	ENSG00000140403	QTD000073
Fairfax_2012_microarray_B-cell_CD19	DNAJA4	DNAJA4.9744.139.3..1	1.81555e-13	3.66926e-08	6.19187e-07	0.123386	0.876614	TRUE	ENSG00000140403	QTD000080
GEUVADIS_ge_LCL	DNAJA4	DNAJA4.9744.139.3..1	7.77056e-12	4.35803e-08	2.57166e-05	0.142514	0.85746	TRUE	ENSG00000140403	QTD000110
GTEx_ge_nerve_tibial	DNAJB11	DNAJB11.7110.2.3..1	1.5513e-39	3.43148e-36	2.0844e-05	0.0441953	0.955784	TRUE	ENSG00000090520	QTD000286
TwinsUK_ge_fat	DNAJB12	DNAJB12.8006.12.3..1	1.10904e-10	4.28817e-05	3.80955e-07	0.14559	0.854367	TRUE	ENSG00000148719	QTD000534
TwinsUK_ge_skin	DNAJB12	DNAJB12.8006.12.3..1	1.44431e-07	5.44149e-05	0.000496118	0.185286	0.814163	TRUE	ENSG00000148719	QTD000544
GTEx_ge_esophagus_mucosa	DOC2A	MAPK3.2855.49.2..1	4.34187e-41	1.07764e-39	0.00500447	0.122464	0.872531	FALSE	ENSG00000149927	QTD000241
AdipoExpress	DPP7	DPP7.8346.9.3..1	9.042e-110	7.68304e-68	2.37555e-44	0.0182217	0.981778	TRUE	ENSG00000176978	NA
GTEx_ge_nerve_tibial	DPP7	DPP7.8346.9.3..1	1.77092e-72	5.4511e-68	7.12774e-07	0.0199799	0.980019	TRUE	ENSG00000176978	QTD000286
CommonMind_ge_DLPFC_naive	DPP7	DPP7.8346.9.3..1	1.65862e-71	5.73632e-68	6.72624e-06	0.0213052	0.978688	TRUE	ENSG00000176978	QTD000075
GTEx_ge_adipose_subcutaneous	DPP7	DPP7.8346.9.3..1	1.1403e-73	6.26628e-68	4.58954e-08	0.0232674	0.976733	TRUE	ENSG00000176978	QTD000116
GTEx_ge_skin_sun_exposed	DPP7	DPP7.8346.9.3..1	1.45799e-73	6.2784e-68	5.86815e-08	0.0233161	0.976684	TRUE	ENSG00000176978	QTD000316
GTEx_ge_skin_not_sun_exposed	DPP7	DPP7.8346.9.3..1	5.25561e-71	6.36234e-68	2.11529e-05	0.0236546	0.976324	TRUE	ENSG00000176978	QTD000311
GEUVADIS_ge_LCL	DPP7	DPP7.8346.9.3..1	5.29662e-73	7.18853e-68	2.17795e-07	0.0276142	0.972386	TRUE	ENSG00000176978	QTD000110
GTEx_ge_testis	DPP7	DPP7.8346.9.3..1	8.93881e-72	7.54758e-68	3.59766e-06	0.0284341	0.971562	TRUE	ENSG00000176978	QTD000336
GENCORD_ge_LCL	DPP7	DPP7.8346.9.3..1	2.90028e-75	7.65825e-68	1.19215e-09	0.0295381	0.970462	TRUE	ENSG00000176978	QTD000095
TwinsUK_ge_skin	DPP7	DPP7.8346.9.3..1	4.04916e-73	8.83449e-68	1.49289e-07	0.0306332	0.969367	TRUE	ENSG00000176978	QTD000544
GTEx_ge_esophagus_muscularis	DPP7	DPP7.8346.9.3..1	3.31198e-72	8.52567e-68	1.333e-06	0.0323786	0.96762	TRUE	ENSG00000176978	QTD000246
GTEx_ge_thyroid	DPP7	DPP7.8346.9.3..1	2.35219e-70	9.34546e-68	9.46724e-05	0.0356857	0.96422	TRUE	ENSG00000176978	QTD000341
FUSION_ge_muscle_naive	DPP7	DPP7.8346.9.3..1	1.35215e-70	1.14998e-67	5.57104e-05	0.0454719	0.954472	TRUE	ENSG00000176978	QTD000085
GTEx_ge_pancreas	DPP7	DPP7.8346.9.3..1	6.22986e-70	1.24519e-67	0.000250734	0.0482123	0.951537	TRUE	ENSG00000176978	QTD000296
GTEx_ge_lung	DPP7	DPP7.8346.9.3..1	3.82467e-68	8.77998e-68	0.0153937	0.0334357	0.951171	TRUE	ENSG00000176978	QTD000271
GTEx_ge_esophagus_mucosa	DPP7	DPP7.8346.9.3..1	7.54753e-76	1.4628e-67	3.03772e-10	0.0569888	0.943011	TRUE	ENSG00000176978	QTD000241
TwinsUK_ge_LCL	DPP7	DPP7.8346.9.3..1	8.72781e-91	1.88209e-67	3.21787e-25	0.0675259	0.932474	TRUE	ENSG00000176978	QTD000539
BLUEPRINT_SE_ge_monocyte	DPP7	DPP7.8346.9.3..1	2.92966e-68	1.65332e-67	0.0111343	0.0609793	0.927886	TRUE	ENSG00000176978	QTD000021
Schmiedel_2018_ge_CD4_T-cell_anti-CD3-CD28	DPP7	DPP7.8346.9.3..1	3.63934e-69	2.20783e-67	0.00148639	0.0883525	0.910161	TRUE	ENSG00000176978	QTD000484
GTEx_ge_muscle	DPP7	DPP7.8346.9.3..1	7.08573e-69	2.43807e-67	0.00285189	0.0963267	0.900821	TRUE	ENSG00000176978	QTD000281
Fairfax_2012_microarray_B-cell_CD19	DPP7	DPP7.8346.9.3..1	2.24932e-69	4.09455e-67	0.000916199	0.165112	0.833972	TRUE	ENSG00000176978	QTD000080
Schmiedel_2018_ge_CD8_T-cell_anti-CD3-CD28	DPP7	DPP7.8346.9.3..1	5.68597e-69	4.55157e-67	0.00232228	0.18427	0.813407	TRUE	ENSG00000176978	QTD000494
AdipoExpress	DPT	DPT.4979.34.2..1	7.9685e-109	3.47869e-79	4.58133e-33	2.02793e-10	1	TRUE	ENSG00000143196	NA
TwinsUK_ge_skin	DPT	DPT.4979.34.2..1	2.0427e-82	5.67966e-79	1.18929e-06	0.00130939	0.998689	TRUE	ENSG00000143196	QTD000544
GTEx_ge_skin_sun_exposed	DPT	DPT.4979.34.2..1	2.00561e-81	7.29887e-79	1.15482e-05	0.00220708	0.997781	TRUE	ENSG00000143196	QTD000316
Peng_2018_ge_placenta_naive	DPT	DPT.4979.34.2..1	1.64636e-84	2.90497e-78	9.58023e-09	0.014934	0.985066	TRUE	ENSG00000143196	QTD000394
FUSION_ge_adipose_naive	DPT	DPT.4979.34.2..1	1.05052e-78	2.89312e-77	0.00611649	0.166793	0.827091	TRUE	ENSG00000143196	QTD000090
GENCORD_ge_T-cell	DSG2	DSG2.9484.75.3..1	6.27236e-22	1.14558e-18	2.78609e-05	0.0489832	0.950989	TRUE	ENSG00000046604	QTD000105
Walker_2019_ge_Neocortex	DSG2	DSG2.9484.75.3..1	1.30938e-24	1.65766e-18	5.81379e-08	0.0717455	0.928254	TRUE	ENSG00000046604	QTD000579
AdipoExpress	DSG2	DSG2.9484.75.3..1	1.9384e-29	2.48982e-18	8.37482e-13	0.105784	0.894216	TRUE	ENSG00000046604	NA
FUSION_ge_muscle_naive	DUSP13	DUSP13.6525.17.3..1	1.29398e-36	3.3062e-31	3.29888e-07	0.0824535	0.917546	TRUE	ENSG00000079393	QTD000085
Fairfax_2014_microarray_monocyte_LPS24	DUSP23	FCRL6.6617.12.3..1	7.83089e-125	5.81199e-124	0.00679003	0.0485054	0.944705	FALSE	ENSG00000158716	QTD000084
AdipoExpress	DXO	TNXB.5698.60.3..1	1.83078e-185	3.81631e-144	3.36712e-44	0.0050289	0.994971	FALSE	ENSG00000204348	NA
Fairfax_2014_microarray_monocyte_LPS24	DXO	TNXB.5698.60.3..1	2.47756e-150	1.83974e-144	1.11326e-08	0.00627922	0.993721	FALSE	ENSG00000204348	QTD000084
Fairfax_2014_microarray_monocyte_naive	DXO	TNXB.5698.60.3..1	1.3844e-156	2.05706e-144	6.22094e-15	0.00725811	0.992742	FALSE	ENSG00000204348	QTD000081
GTEx_ge_muscle	DXO	TNXB.5698.60.3..1	3.26643e-145	5.17758e-144	0.00108097	0.0151668	0.983752	FALSE	ENSG00000204348	QTD000281
GEUVADIS_ge_LCL	DXO	TNXB.5698.60.3..1	6.83142e-148	5.12854e-144	3.36672e-06	0.0233215	0.976675	FALSE	ENSG00000204348	QTD000110
Fairfax_2014_microarray_monocyte_IFN24	DXO	TNXB.5698.60.3..1	4.27676e-149	8.18599e-144	1.92178e-07	0.0348538	0.965146	FALSE	ENSG00000204348	QTD000082
GTEx_ge_fibroblast	DXO	TNXB.5698.60.3..1	3.81082e-144	1.07557e-143	0.0126114	0.0336872	0.953701	FALSE	ENSG00000204348	QTD000216
Fairfax_2012_microarray_B-cell_CD19	DXO	TNXB.5698.60.3..1	1.68915e-151	1.24529e-143	7.3172e-10	0.0520486	0.947951	FALSE	ENSG00000204348	QTD000080
Kasela_2017_microarray_T-cell_CD4	DXO	TNXB.5698.60.3..1	4.18004e-144	1.59233e-143	0.019633	0.0729743	0.907393	FALSE	ENSG00000204348	QTD000371
Lepik_2017_ge_blood	DXO	TNXB.5698.60.3..1	2.11978e-143	4.63511e-143	0.0508485	0.109506	0.839645	FALSE	ENSG00000204348	QTD000373
GEUVADIS_ge_LCL	DXO	CFB.4129.72.1..1	4.42703e-56	3.37422e-52	2.15983e-05	0.162945	0.837033	FALSE	ENSG00000204348	QTD000110
TwinsUK_ge_LCL	DXO	CFB.4129.72.1..1	2.81688e-53	3.61722e-52	0.0125008	0.158868	0.828631	FALSE	ENSG00000204348	QTD000539
GTEx_ge_lung	EBNA1BP2	GUCA2B.6223.5.3..1	6.13625e-07	4.57678e-06	0.00359668	0.0248831	0.971515	FALSE	ENSG00000117395	QTD000271
GTEx_ge_colon_transverse	EGF	EGF.5509.7.3..1	1.81142e-45	1.43e-39	8.56933e-08	0.0657811	0.934219	TRUE	ENSG00000138798	QTD000231
FUSION_ge_muscle_naive	EGF	EGF.5509.7.3..1	5.70488e-42	2.15095e-39	0.000274022	0.10152	0.898206	TRUE	ENSG00000138798	QTD000085
AdipoExpress	EGFR	EGFR.2677.1.1..1	7.62473e-52	0.000523303	2.09123e-49	0.141811	0.857666	TRUE	ENSG00000146648	NA
GTEx_ge_skin_sun_exposed	EIF2AK3	RPIA.12333.87.3..1	2.30183e-07	3.61744e-05	0.00104624	0.162749	0.836168	FALSE	ENSG00000172071	QTD000316
Nedelec_2016_ge_macrophage_Listeria	EML3	B3GAT3.6897.38.3..1	2.66934e-102	5.81443e-100	0.000158699	0.0326339	0.967207	FALSE	ENSG00000149499	QTD000379
GTEx_ge_brain_putamen	EML3	B3GAT3.6897.38.3..1	3.2046e-105	2.69425e-99	1.8567e-07	0.15441	0.84559	FALSE	ENSG00000149499	QTD000196
GTEx_ge_adipose_subcutaneous	ENDOU	ENDOU.5656.53.3..1	3.897e-13	4.01114e-11	0.000221348	0.0208252	0.978953	TRUE	ENSG00000111405	QTD000116
AdipoExpress	ENDOU	ENDOU.5656.53.3..1	5.1533e-37	5.3127e-11	2.92619e-28	0.0282235	0.971777	TRUE	ENSG00000111405	NA
GTEx_ge_heart_left_ventricle	ENDOU	ENDOU.5656.53.3..1	3.55281e-13	5.61664e-11	0.000201798	0.0299626	0.969836	TRUE	ENSG00000111405	QTD000256
GTEx_ge_thyroid	ENDOU	ENDOU.5656.53.3..1	7.62533e-15	5.80404e-11	4.33115e-06	0.0310287	0.968967	TRUE	ENSG00000111405	QTD000341
TwinsUK_ge_fat	ENDOU	ENDOU.5656.53.3..1	5.1047e-12	6.11727e-11	0.00290611	0.0328974	0.964197	TRUE	ENSG00000111405	QTD000534
GTEx_ge_lung	ENDOU	ENDOU.5656.53.3..1	5.21209e-12	7.46049e-11	0.00296044	0.040462	0.956578	TRUE	ENSG00000111405	QTD000271
Schmiedel_2018_ge_NK-cell_naive	ENO2	TPI1.4309.59.3..1	1.38623e-27	1.93723e-24	8.26272e-05	0.113698	0.88622	FALSE	ENSG00000111674	QTD000509
GTEx_ge_thyroid	ENO2	ENO2.10339.48.3..1	2.41975e-06	0.000140856	0.00226062	0.129857	0.867739	TRUE	ENSG00000111674	QTD000341
Schmiedel_2018_ge_NK-cell_naive	ENO2	ENO2.10339.48.3..1	1.0136e-07	0.000139832	0.000119174	0.162733	0.837008	TRUE	ENSG00000111674	QTD000509
GTEx_ge_thyroid	ENO2	TPI1.4309.59.3..1	5.78985e-26	3.37203e-24	0.00292288	0.168573	0.828504	FALSE	ENSG00000111674	QTD000341
GTEx_ge_fibroblast	ENPP4	ENPP5.6556.5.3..1	0	0	1.79608e-26	0.00974419	0.990256	FALSE	ENSG00000001561	QTD000216
Fairfax_2014_microarray_monocyte_LPS2	ENPP4	ENPP5.6556.5.3..1	0	0	1.87571e-10	0.0327526	0.967247	FALSE	ENSG00000001561	QTD000083
GENCORD_ge_T-cell	ENPP4	ENPP5.6556.5.3..1	0	0	7.86199e-09	0.0340188	0.965981	FALSE	ENSG00000001561	QTD000105
BLUEPRINT_SE_ge_monocyte	ENPP4	ENPP5.6556.5.3..1	0	0	8.01531e-08	0.0347053	0.965295	FALSE	ENSG00000001561	QTD000021
Schmiedel_2018_ge_Th17_memory	ENPP4	ENPP5.6556.5.3..1	0	0	4.00439e-05	0.0422678	0.957692	FALSE	ENSG00000001561	QTD000444
PISA_ge_pancreatic_islet	ENPP4	ENPP5.6556.5.3..1	0	0	1.83937e-08	0.0632101	0.93679	FALSE	ENSG00000001561	QTD000574
GTEx_ge_testis	ENPP4	ENPP5.6556.5.3..1	0	0	1.96883e-18	0.091374	0.908626	FALSE	ENSG00000001561	QTD000336
TwinsUK_ge_fat	ENPP4	ENPP5.6556.5.3..1	0	0	7.03257e-12	0.0936983	0.906302	FALSE	ENSG00000001561	QTD000534
HipSci_ge_iPSC	ENPP4	ENPP5.6556.5.3..1	0	0	0.000137477	0.0959322	0.90393	FALSE	ENSG00000001561	QTD000361
Bossini-Castillo_2019_ge_Treg_naive	ENPP4	ENPP5.6556.5.3..1	0	0	2.45976e-09	0.100064	0.899936	FALSE	ENSG00000001561	QTD000036
Alasoo_2018_ge_macrophage_IFNg	ENPP4	ENPP5.6556.5.3..1	0	0	2.78676e-07	0.104864	0.895136	FALSE	ENSG00000001561	QTD000006
CommonMind_ge_DLPFC_naive	ENPP4	ENPP5.6556.5.3..1	0	0	3.12204e-05	0.115301	0.884667	FALSE	ENSG00000001561	QTD000075
Alasoo_2018_ge_macrophage_naive	ENPP4	ENPP5.6556.5.3..1	0	0	1.23089e-10	0.116523	0.883477	FALSE	ENSG00000001561	QTD000001
Alasoo_2018_ge_macrophage_IFNg+Salmonella	ENPP4	ENPP5.6556.5.3..1	0	0	0.00162729	0.12815	0.870223	FALSE	ENSG00000001561	QTD000016
Schmiedel_2018_ge_Treg_naive	ENPP4	ENPP5.6556.5.3..1	0	0	3.48901e-09	0.137174	0.862826	FALSE	ENSG00000001561	QTD000469
BLUEPRINT_PE_ge_T-cell	ENPP4	ENPP5.6556.5.3..1	0	0	1.25799e-05	0.14757	0.852418	FALSE	ENSG00000001561	QTD000031
Alasoo_2018_ge_macrophage_Salmonella	ENPP4	ENPP5.6556.5.3..1	0	0	4.46285e-05	0.150289	0.849667	FALSE	ENSG00000001561	QTD000011
Schmiedel_2018_ge_CD4_T-cell_anti-CD3-CD28	ENPP4	ENPP5.6556.5.3..1	0	0	0.00692171	0.151334	0.841744	FALSE	ENSG00000001561	QTD000484
ROSMAP_ge_brain_naive	ENPP4	ENPP5.6556.5.3..1	0	0	1.97605e-09	0.160129	0.839871	FALSE	ENSG00000001561	QTD000434
FUSION_ge_muscle_naive	ENPP5	ENPP5.6556.5.3..1	0	0	5.50285e-07	0.046683	0.953316	TRUE	ENSG00000112796	QTD000085
FUSION_ge_muscle_naive	ENSG00000248993	MICB.5102.55.3..1	2.11939e-96	3.06977e-86	1.308e-12	0.0169793	0.983021	FALSE	ENSG00000248993	QTD000085
BLUEPRINT_SE_ge_neutrophil	ENSG00000248993	MICB.5102.55.3..1	1.00347e-88	1.311e-85	6.15075e-05	0.0785149	0.921424	FALSE	ENSG00000248993	QTD000026
GTEx_ge_nerve_tibial	ENSG00000248993	MICB.5102.55.3..1	4.5909e-92	1.67496e-85	2.57489e-08	0.0921273	0.907873	FALSE	ENSG00000248993	QTD000286
GTEx_ge_liver	ENSG00000248993	MICB.5102.55.3..1	1.69219e-87	1.88048e-85	0.000949077	0.103677	0.895374	FALSE	ENSG00000248993	QTD000266
GTEx_ge_kidney_cortex	ENSG00000248993	MICB.5102.55.3..1	5.56718e-87	1.92285e-85	0.00312303	0.106085	0.890792	FALSE	ENSG00000248993	QTD000261
GTEx_ge_adipose_subcutaneous	ENSG00000248993	MICB.5102.55.3..1	5.40565e-93	2.70409e-85	3.03184e-09	0.149963	0.850037	FALSE	ENSG00000248993	QTD000116
GTEx_ge_blood	ENSG00000258728	IL11RA.3814.63.1..1	1.61901e-45	2.76992e-42	6.30112e-05	0.106016	0.893921	FALSE	ENSG00000258728	QTD000356
Lepik_2017_ge_blood	ENSG00000258728	IL11RA.3814.63.1..1	1.44426e-43	3.16653e-42	0.00561831	0.121435	0.872947	FALSE	ENSG00000258728	QTD000373
BLUEPRINT_PE_ge_T-cell	ENSG00000258728	IL11RA.3814.63.1..1	4.87181e-43	3.56653e-42	0.020245	0.146542	0.833213	FALSE	ENSG00000258728	QTD000031
GTEx_ge_esophagus_mucosa	ENSG00000258728	IL11RA.3814.63.1..1	1.25297e-42	3.17305e-42	0.0487643	0.121833	0.829402	FALSE	ENSG00000258728	QTD000241
GTEx_ge_skin_sun_exposed	ENSG00000258728	IL11RA.3814.63.1..1	6.99068e-44	4.6548e-42	0.00272075	0.179528	0.817752	FALSE	ENSG00000258728	QTD000316
GTEx_ge_thyroid	ENSG00000267748	SPINT2.2843.13.2..1	0	0	1.29858e-11	0.000405225	0.999595	FALSE	ENSG00000267748	QTD000341
GTEx_ge_pancreas	ENSG00000267748	SPINT2.2843.13.2..1	0	0	5.4743e-07	0.000501065	0.999498	FALSE	ENSG00000267748	QTD000296
GTEx_ge_artery_aorta	ENSG00000267748	SPINT2.2843.13.2..1	0	0	4.23073e-18	0.000600599	0.999399	FALSE	ENSG00000267748	QTD000131
GTEx_ge_skin_sun_exposed	ENSG00000267748	SPINT2.2843.13.2..1	0	0	1.33544e-09	0.00404464	0.995955	FALSE	ENSG00000267748	QTD000316
GTEx_ge_artery_coronary	ENSG00000267748	SPINT2.2843.13.2..1	0	0	0.00186531	0.00759246	0.990542	FALSE	ENSG00000267748	QTD000136
GTEx_ge_skin_not_sun_exposed	ENSG00000267748	SPINT2.2843.13.2..1	0	0	4.3573e-06	0.011076	0.98892	FALSE	ENSG00000267748	QTD000311
GTEx_ge_prostate	ENSG00000267748	SPINT2.2843.13.2..1	0	0	2.84019e-05	0.0124346	0.987537	FALSE	ENSG00000267748	QTD000306
GTEx_ge_lung	ENSG00000267748	SPINT2.2843.13.2..1	0	0	4.09864e-07	0.0129672	0.987032	FALSE	ENSG00000267748	QTD000271
GTEx_ge_esophagus_mucosa	ENSG00000267748	SPINT2.2843.13.2..1	0	0	0.000142558	0.046637	0.95322	FALSE	ENSG00000267748	QTD000241
GTEx_ge_pituitary	ENSG00000267748	SPINT2.2843.13.2..1	0	0	8.10359e-06	0.0678792	0.932113	FALSE	ENSG00000267748	QTD000301
GTEx_ge_minor_salivary_gland	ENSG00000267748	SPINT2.2843.13.2..1	0	0	1.28129e-05	0.111745	0.888242	FALSE	ENSG00000267748	QTD000276
Schmiedel_2018_ge_monocyte_CD16_naive	ENTPD5	ENTPD5.4437.56.3..1	5.17267e-136	3.80282e-133	0.000153021	0.110719	0.889128	TRUE	ENSG00000187097	QTD000499
Schmiedel_2018_ge_monocyte_naive	ENTPD5	ENTPD5.4437.56.3..1	1.54839e-135	4.00436e-133	0.000457416	0.116528	0.883015	TRUE	ENSG00000187097	QTD000504
GTEx_ge_liver	ENTPD5	ENTPD5.4437.56.3..1	7.18692e-135	5.57169e-133	0.00182384	0.139677	0.858499	TRUE	ENSG00000187097	QTD000266
Schmiedel_2018_ge_NK-cell_naive	ENTPD5	ENTPD5.4437.56.3..1	3.08967e-135	6.55713e-133	0.00091333	0.19222	0.806867	TRUE	ENSG00000187097	QTD000509
Lepik_2017_ge_blood	EPHB2	EPHB2.5077.28.3..1	7.22308e-72	2.51388e-57	1.60021e-17	0.00357643	0.996424	TRUE	ENSG00000133216	QTD000373
Lepik_2017_ge_blood	EPHB2	EPHB2.8348.4.3..1	1.42271e-67	4.95151e-53	2.00104e-17	0.00497426	0.995026	TRUE	ENSG00000133216	QTD000373
Fairfax_2014_microarray_monocyte_LPS2	EPHB2	EPHB2.8348.4.3..1	7.44814e-62	4.7663e-53	1.10246e-11	0.00506511	0.994935	TRUE	ENSG00000133216	QTD000083
Fairfax_2014_microarray_monocyte_LPS2	EPHB2	EPHB2.8225.86.3..1	6.60394e-63	4.22607e-54	1.13218e-11	0.0052557	0.994744	TRUE	ENSG00000133216	QTD000083
Fairfax_2014_microarray_monocyte_LPS24	EPHB2	EPHB2.8348.4.3..1	1.03567e-62	5.0463e-53	1.53285e-12	0.0054798	0.99452	TRUE	ENSG00000133216	QTD000084
Fairfax_2014_microarray_monocyte_naive	EPHB2	EPHB2.8348.4.3..1	2.4301e-68	5.05622e-53	3.5962e-18	0.00549345	0.994507	TRUE	ENSG00000133216	QTD000081
Lepik_2017_ge_blood	EPHB2	EPHB2.8225.86.3..1	1.33312e-68	4.63971e-54	2.1704e-17	0.00556487	0.994435	TRUE	ENSG00000133216	QTD000373
Fairfax_2014_microarray_monocyte_naive	EPHB2	EPHB2.8225.86.3..1	2.13005e-69	4.43191e-54	3.65094e-18	0.00560758	0.994392	TRUE	ENSG00000133216	QTD000081
Fairfax_2014_microarray_monocyte_naive	EPHB2	EPHB2.5077.28.3..1	1.56334e-72	3.25278e-57	3.65683e-18	0.00561986	0.99438	TRUE	ENSG00000133216	QTD000081
Fairfax_2014_microarray_monocyte_LPS24	EPHB2	EPHB2.8225.86.3..1	9.11862e-64	4.44305e-54	1.56317e-12	0.00562782	0.994372	TRUE	ENSG00000133216	QTD000084
Fairfax_2014_microarray_monocyte_LPS24	EPHB2	EPHB2.5077.28.3..1	6.74818e-67	3.28806e-57	1.57872e-12	0.00570372	0.994296	TRUE	ENSG00000133216	QTD000084
Fairfax_2014_microarray_monocyte_LPS2	EPHB2	EPHB2.5077.28.3..1	5.14716e-66	3.29383e-57	1.20426e-11	0.0057179	0.994282	TRUE	ENSG00000133216	QTD000083
BLUEPRINT_SE_ge_monocyte	EPHB2	EPHB2.5077.28.3..1	1.17652e-68	3.44028e-57	2.71474e-14	0.00595014	0.99405	TRUE	ENSG00000133216	QTD000021
AdipoExpress	EPHB2	EPHB2.8348.4.3..1	6.26206e-60	9.50369e-53	5.45513e-10	0.00629163	0.993708	TRUE	ENSG00000133216	NA
AdipoExpress	EPHB2	EPHB2.8225.86.3..1	5.1372e-61	7.79654e-54	5.46216e-10	0.00630232	0.993698	TRUE	ENSG00000133216	NA
AdipoExpress	EPHB2	EPHB2.5077.28.3..1	3.344e-64	5.07506e-57	5.49722e-10	0.00635563	0.993644	TRUE	ENSG00000133216	NA
BLUEPRINT_SE_ge_monocyte	EPHB2	EPHB2.8225.86.3..1	1.81166e-65	5.29751e-54	3.06471e-14	0.00697553	0.993024	TRUE	ENSG00000133216	QTD000021
Schmiedel_2018_ge_monocyte_naive	EPHB2	EPHB2.5077.28.3..1	4.99219e-59	3.91997e-57	0.000116667	0.0071755	0.992708	TRUE	ENSG00000133216	QTD000504
BLUEPRINT_SE_ge_monocyte	EPHB2	EPHB2.8348.4.3..1	2.20638e-64	6.45172e-53	3.22356e-14	0.00744096	0.992559	TRUE	ENSG00000133216	QTD000021
Schmiedel_2018_ge_monocyte_naive	EPHB2	EPHB2.8225.86.3..1	8.33787e-56	6.54708e-54	0.000142789	0.00923086	0.990626	TRUE	ENSG00000133216	QTD000504
Schmiedel_2018_ge_monocyte_naive	EPHB2	EPHB2.8348.4.3..1	1.04846e-54	8.23271e-53	0.000155023	0.0101934	0.989652	TRUE	ENSG00000133216	QTD000504
Quach_2016_ge_monocyte_naive	EPHB2	EPHB2.5077.28.3..1	9.28589e-58	5.24543e-57	0.00214842	0.0101607	0.987691	TRUE	ENSG00000133216	QTD000409
Quach_2016_ge_monocyte_naive	EPHB2	EPHB2.8225.86.3..1	1.28691e-54	7.26949e-54	0.00218312	0.0103571	0.98746	TRUE	ENSG00000133216	QTD000409
Quach_2016_ge_monocyte_naive	EPHB2	EPHB2.8348.4.3..1	1.49929e-53	8.46919e-53	0.00219603	0.0104302	0.987374	TRUE	ENSG00000133216	QTD000409
Quach_2016_ge_monocyte_IAV	EPHB2	EPHB2.5077.28.3..1	7.97352e-57	9.66542e-57	0.0184479	0.0204401	0.961112	TRUE	ENSG00000133216	QTD000429
Quach_2016_ge_monocyte_IAV	EPHB2	EPHB2.8225.86.3..1	1.10257e-53	1.33652e-53	0.018704	0.0207517	0.960544	TRUE	ENSG00000133216	QTD000429
Quach_2016_ge_monocyte_IAV	EPHB2	EPHB2.8348.4.3..1	1.28378e-52	1.55619e-52	0.0188038	0.0208731	0.960323	TRUE	ENSG00000133216	QTD000429
TwinsUK_ge_fat	EPHB6	EPHB6.9261.14.3..1	2.72673e-17	6.02776e-09	9.67295e-12	0.000138598	0.999861	TRUE	ENSG00000106123	QTD000534
GTEx_ge_esophagus_mucosa	EPHB6	EPHB6.5078.82.3..1	1.64493e-43	5.20833e-39	1.23129e-07	0.00190241	0.998097	TRUE	ENSG00000106123	QTD000241
GTEx_ge_nerve_tibial	EPHB6	EPHB6.5078.82.3..1	3.04641e-48	5.27229e-39	2.28034e-12	0.00195039	0.99805	TRUE	ENSG00000106123	QTD000286
TwinsUK_ge_fat	EPHB6	EPHB6.5078.82.3..1	1.22764e-47	2.71385e-39	1.80048e-11	0.00198415	0.998016	TRUE	ENSG00000106123	QTD000534
AdipoExpress	EPHB6	EPHB6.5078.82.3..1	1.17085e-124	6.34608e-39	7.65374e-89	0.00215269	0.997847	TRUE	ENSG00000106123	NA
AdipoExpress	EPHB6	EPHB6.9261.14.3..1	4.09549e-91	2.21979e-05	8.9285e-89	0.00284506	0.997133	TRUE	ENSG00000106123	NA
GTEx_ge_esophagus_muscularis	EPHB6	EPHB6.5078.82.3..1	1.62146e-39	9.25866e-39	0.00121374	0.00494283	0.993843	TRUE	ENSG00000106123	QTD000246
FUSION_ge_adipose_naive	EPHB6	EPHB6.5078.82.3..1	1.97126e-41	5.66625e-39	3.34869e-05	0.00764095	0.992326	TRUE	ENSG00000106123	QTD000090
FUSION_ge_adipose_naive	EPHB6	EPHB6.9261.14.3..1	1.26746e-10	3.64322e-08	4.55896e-05	0.0111268	0.988828	TRUE	ENSG00000106123	QTD000090
GTEx_ge_lung	EPHB6	EPHB6.5078.82.3..1	2.45036e-39	3.00256e-38	0.00183419	0.02052	0.977646	TRUE	ENSG00000106123	QTD000271
GTEx_ge_adipose_subcutaneous	EPHB6	EPHB6.5078.82.3..1	5.74069e-40	4.56685e-38	0.000429709	0.0322497	0.967321	TRUE	ENSG00000106123	QTD000116
BLUEPRINT_SE_ge_monocyte	EPHB6	EPHB6.9261.14.3..1	4.58027e-10	2.11188e-07	0.000164619	0.0740512	0.925784	TRUE	ENSG00000106123	QTD000021
GEUVADIS_ge_LCL	EPHB6	EPHB6.9261.14.3..1	2.23156e-09	3.24118e-07	0.000802632	0.114808	0.884389	TRUE	ENSG00000106123	QTD000110
BLUEPRINT_SE_ge_monocyte	EPHB6	EPHB6.5078.82.3..1	1.79611e-40	8.2815e-38	0.000302435	0.137723	0.861975	TRUE	ENSG00000106123	QTD000021
Fairfax_2012_microarray_B-cell_CD19	ERAP1	ERAP1.4964.67.1..1	0	0	0.000577008	0.00585361	0.993569	TRUE	ENSG00000164307	QTD000080
GENCORD_ge_fibroblast	ERAP2	ERAP2.8960.3.3..1	0	0	4.99237e-158	0.00199601	0.998004	TRUE	ENSG00000164308	QTD000100
GTEx_ge_adipose_visceral	ERAP2	ERAP2.8960.3.3..1	0	0	0	0.00199601	0.998004	TRUE	ENSG00000164308	QTD000121
FUSION_ge_adipose_naive	ERAP2	ERAP2.8960.3.3..1	0	0	0	0.00199601	0.998004	TRUE	ENSG00000164308	QTD000090
GTEx_ge_ovary	ERAP2	ERAP2.8960.3.3..1	0	0	1.27594e-122	0.00199601	0.998004	TRUE	ENSG00000164308	QTD000291
Quach_2016_ge_monocyte_IAV	ERAP2	ERAP2.8960.3.3..1	0	0	6.82602e-160	0.00199601	0.998004	TRUE	ENSG00000164308	QTD000429
GTEx_ge_thyroid	ERAP2	ERAP2.8960.3.3..1	0	0	0	0.00199601	0.998004	TRUE	ENSG00000164308	QTD000341
GTEx_ge_brain_cerebellar_hemisphere	ERAP2	ERAP2.8960.3.3..1	0	0	1.00368e-46	0.00199601	0.998004	TRUE	ENSG00000164308	QTD000161
GTEx_ge_brain_substantia_nigra	ERAP2	ERAP2.8960.3.3..1	0	0	5.8721e-76	0.00199601	0.998004	TRUE	ENSG00000164308	QTD000206
GTEx_ge_prostate	ERAP2	ERAP2.8960.3.3..1	0	0	2.87886e-150	0.00199601	0.998004	TRUE	ENSG00000164308	QTD000306
GTEx_ge_brain_putamen	ERAP2	ERAP2.8960.3.3..1	0	0	2.44337e-78	0.00199601	0.998004	TRUE	ENSG00000164308	QTD000196
GTEx_ge_brain_amygdala	ERAP2	ERAP2.8960.3.3..1	0	0	7.03263e-60	0.00199601	0.998004	TRUE	ENSG00000164308	QTD000146
Lepik_2017_ge_blood	ERAP2	ERAP2.8960.3.3..1	0	0	0	0.00199601	0.998004	TRUE	ENSG00000164308	QTD000373
GTEx_ge_blood	ERAP2	ERAP2.8960.3.3..1	0	0	0	0.00199601	0.998004	TRUE	ENSG00000164308	QTD000356
Quach_2016_ge_monocyte_R848	ERAP2	ERAP2.8960.3.3..1	0	0	6.60685e-138	0.00199601	0.998004	TRUE	ENSG00000164308	QTD000424
BrainSeq_ge_brain	ERAP2	ERAP2.8960.3.3..1	0	0	1.31836e-291	0.00199601	0.998004	TRUE	ENSG00000164308	QTD000051
GTEx_ge_fibroblast	ERAP2	ERAP2.8960.3.3..1	0	0	0	0.00199601	0.998004	TRUE	ENSG00000164308	QTD000216
TwinsUK_ge_skin	ERAP2	ERAP2.8960.3.3..1	0	0	3.13633e-246	0.00199601	0.998004	TRUE	ENSG00000164308	QTD000544
GTEx_ge_pancreas	ERAP2	ERAP2.8960.3.3..1	0	0	3.20473e-215	0.00199601	0.998004	TRUE	ENSG00000164308	QTD000296
GTEx_ge_skin_sun_exposed	ERAP2	ERAP2.8960.3.3..1	0	0	0	0.00199601	0.998004	TRUE	ENSG00000164308	QTD000316
GTEx_ge_skin_not_sun_exposed	ERAP2	ERAP2.8960.3.3..1	0	0	2.05887e-256	0.00199601	0.998004	TRUE	ENSG00000164308	QTD000311
GTEx_ge_testis	ERAP2	ERAP2.8960.3.3..1	0	0	3.34829e-133	0.00199601	0.998004	TRUE	ENSG00000164308	QTD000336
Nedelec_2016_ge_macrophage_Salmonella	ERAP2	ERAP2.8960.3.3..1	0	0	1.18348e-143	0.00199601	0.998004	TRUE	ENSG00000164308	QTD000389
GTEx_ge_uterus	ERAP2	ERAP2.8960.3.3..1	0	0	8.23258e-97	0.00199601	0.998004	TRUE	ENSG00000164308	QTD000346
FUSION_ge_muscle_naive	ERAP2	ERAP2.8960.3.3..1	0	0	1.34504e-238	0.00199601	0.998004	TRUE	ENSG00000164308	QTD000085
GTEx_ge_brain_caudate	ERAP2	ERAP2.8960.3.3..1	0	0	1.19447e-141	0.00199601	0.998004	TRUE	ENSG00000164308	QTD000156
GTEx_ge_brain_frontal_cortex	ERAP2	ERAP2.8960.3.3..1	0	0	5.96436e-77	0.00199601	0.998004	TRUE	ENSG00000164308	QTD000176
GTEx_ge_esophagus_gej	ERAP2	ERAP2.8960.3.3..1	0	0	1.5e-306	0.00199601	0.998004	TRUE	ENSG00000164308	QTD000236
GTEx_ge_pituitary	ERAP2	ERAP2.8960.3.3..1	0	0	7.55204e-127	0.00199601	0.998004	TRUE	ENSG00000164308	QTD000301
GTEx_ge_spleen	ERAP2	ERAP2.8960.3.3..1	0	0	3.92263e-210	0.00199601	0.998004	TRUE	ENSG00000164308	QTD000326
GTEx_ge_minor_salivary_gland	ERAP2	ERAP2.8960.3.3..1	0	0	8.4882e-116	0.00199601	0.998004	TRUE	ENSG00000164308	QTD000276
GTEx_ge_brain_hippocampus	ERAP2	ERAP2.8960.3.3..1	0	0	3.49587e-82	0.00199601	0.998004	TRUE	ENSG00000164308	QTD000181
GTEx_ge_nerve_tibial	ERAP2	ERAP2.8960.3.3..1	0	0	0	0.00199601	0.998004	TRUE	ENSG00000164308	QTD000286
GTEx_ge_adrenal_gland	ERAP2	ERAP2.8960.3.3..1	0	0	1.01544e-201	0.00199601	0.998004	TRUE	ENSG00000164308	QTD000126
GTEx_ge_heart_atrial_appendage	ERAP2	ERAP2.8960.3.3..1	0	0	0	0.00199601	0.998004	TRUE	ENSG00000164308	QTD000251
CAP_ge_LCL_naive	ERAP2	ERAP2.8960.3.3..1	0	0	1.9079e-148	0.00199601	0.998004	TRUE	ENSG00000164308	QTD000056
GTEx_ge_brain_hypothalamus	ERAP2	ERAP2.8960.3.3..1	0	0	2.45272e-99	0.00199601	0.998004	TRUE	ENSG00000164308	QTD000186
GEUVADIS_ge_LCL	ERAP2	ERAP2.8960.3.3..1	0	0	0	0.00199601	0.998004	TRUE	ENSG00000164308	QTD000110
GTEx_ge_liver	ERAP2	ERAP2.8960.3.3..1	0	0	2.21728e-165	0.00199601	0.998004	TRUE	ENSG00000164308	QTD000266
Quach_2016_ge_monocyte_LPS	ERAP2	ERAP2.8960.3.3..1	0	0	1.80417e-186	0.00199601	0.998004	TRUE	ENSG00000164308	QTD000414
GTEx_ge_artery_coronary	ERAP2	ERAP2.8960.3.3..1	0	0	1.88859e-217	0.00199601	0.998004	TRUE	ENSG00000164308	QTD000136
GTEx_ge_adipose_subcutaneous	ERAP2	ERAP2.8960.3.3..1	0	0	0	0.00199601	0.998004	TRUE	ENSG00000164308	QTD000116
Nedelec_2016_ge_macrophage_naive	ERAP2	ERAP2.8960.3.3..1	0	0	3.31572e-158	0.00199601	0.998004	TRUE	ENSG00000164308	QTD000384
GTEx_ge_breast	ERAP2	ERAP2.8960.3.3..1	0	0	1.49423e-291	0.00199601	0.998004	TRUE	ENSG00000164308	QTD000211
GTEx_ge_brain_spinal_cord	ERAP2	ERAP2.8960.3.3..1	0	0	7.14333e-86	0.00199601	0.998004	TRUE	ENSG00000164308	QTD000201
GTEx_ge_small_intestine	ERAP2	ERAP2.8960.3.3..1	0	0	1.03351e-100	0.00199601	0.998004	TRUE	ENSG00000164308	QTD000321
GTEx_ge_colon_sigmoid	ERAP2	ERAP2.8960.3.3..1	0	0	1.81396e-211	0.00199601	0.998004	TRUE	ENSG00000164308	QTD000226
GTEx_ge_muscle	ERAP2	ERAP2.8960.3.3..1	0	0	0	0.00199601	0.998004	TRUE	ENSG00000164308	QTD000281
GTEx_ge_stomach	ERAP2	ERAP2.8960.3.3..1	0	0	2.1591e-262	0.00199601	0.998004	TRUE	ENSG00000164308	QTD000331
CommonMind_ge_DLPFC_naive	ERAP2	ERAP2.8960.3.3..1	0	0	0	0.00199601	0.998004	TRUE	ENSG00000164308	QTD000075
GENCORD_ge_LCL	ERAP2	ERAP2.8960.3.3..1	0	0	8.60674e-203	0.00199601	0.998004	TRUE	ENSG00000164308	QTD000095
GTEx_ge_artery_tibial	ERAP2	ERAP2.8960.3.3..1	0	0	0	0.00199601	0.998004	TRUE	ENSG00000164308	QTD000141
Nedelec_2016_ge_macrophage_Listeria	ERAP2	ERAP2.8960.3.3..1	0	0	1.22361e-130	0.00199601	0.998004	TRUE	ENSG00000164308	QTD000379
GTEx_ge_brain_cortex	ERAP2	ERAP2.8960.3.3..1	0	0	1.21962e-115	0.00199601	0.998004	TRUE	ENSG00000164308	QTD000171
GTEx_ge_LCL	ERAP2	ERAP2.8960.3.3..1	0	0	1.38263e-170	0.00199601	0.998004	TRUE	ENSG00000164308	QTD000221
GTEx_ge_colon_transverse	ERAP2	ERAP2.8960.3.3..1	0	0	6.86636e-292	0.00199601	0.998004	TRUE	ENSG00000164308	QTD000231
GTEx_ge_heart_left_ventricle	ERAP2	ERAP2.8960.3.3..1	0	0	2.29946e-272	0.00199601	0.998004	TRUE	ENSG00000164308	QTD000256
GTEx_ge_brain_nucleus_accumbens	ERAP2	ERAP2.8960.3.3..1	0	0	4.00257e-123	0.00199601	0.998004	TRUE	ENSG00000164308	QTD000191
GTEx_ge_lung	ERAP2	ERAP2.8960.3.3..1	0	0	0	0.00199601	0.998004	TRUE	ENSG00000164308	QTD000271
GTEx_ge_esophagus_muscularis	ERAP2	ERAP2.8960.3.3..1	0	0	0	0.00199601	0.998004	TRUE	ENSG00000164308	QTD000246
GTEx_ge_brain_anterior_cingulate_cortex	ERAP2	ERAP2.8960.3.3..1	0	0	9.22482e-75	0.00199601	0.998004	TRUE	ENSG00000164308	QTD000151
CAP_ge_LCL_statin	ERAP2	ERAP2.8960.3.3..1	0	0	5.34084e-162	0.00199601	0.998004	TRUE	ENSG00000164308	QTD000061
GTEx_ge_esophagus_mucosa	ERAP2	ERAP2.8960.3.3..1	0	0	0	0.00199601	0.998004	TRUE	ENSG00000164308	QTD000241
GTEx_ge_brain_cerebellum	ERAP2	ERAP2.8960.3.3..1	0	0	3.20574e-78	0.00199601	0.998004	TRUE	ENSG00000164308	QTD000166
ROSMAP_ge_brain_naive	ERAP2	ERAP2.8960.3.3..1	0	0	0	0.00199601	0.998004	TRUE	ENSG00000164308	QTD000434
Quach_2016_ge_monocyte_naive	ERAP2	ERAP2.8960.3.3..1	0	0	3.98727e-124	0.00199601	0.998004	TRUE	ENSG00000164308	QTD000409
GTEx_ge_artery_aorta	ERAP2	ERAP2.8960.3.3..1	0	0	0	0.00199601	0.998004	TRUE	ENSG00000164308	QTD000131
AdipoExpress	ERAP2	ERAP2.8960.3.3..1	0	0	0	0.00199601	0.998004	TRUE	ENSG00000164308	NA
Quach_2016_ge_monocyte_Pam3CSK4	ERAP2	ERAP2.8960.3.3..1	0	0	1.73758e-97	0.00199601	0.998004	TRUE	ENSG00000164308	QTD000419
GTEx_ge_vagina	ERAP2	ERAP2.8960.3.3..1	0	0	3.39102e-90	0.00199601	0.998004	TRUE	ENSG00000164308	QTD000351
GENCORD_ge_T-cell	ERAP2	ERAP2.8960.3.3..1	0	0	2.35132e-211	0.00199601	0.998004	TRUE	ENSG00000164308	QTD000105
PhLiPS_ge_HLC	ERAP2	ERAP2.8960.3.3..1	0	0	6.38879e-23	0.00199601	0.998004	TRUE	ENSG00000164308	QTD000404
Schmiedel_2018_ge_CD4_T-cell_anti-CD3-CD28	ERAP2	ERAP2.8960.3.3..1	0	0	6.67159e-53	0.00199609	0.998004	TRUE	ENSG00000164308	QTD000484
Schmiedel_2018_ge_monocyte_naive	ERAP2	ERAP2.8960.3.3..1	0	0	9.04848e-44	0.00200304	0.997997	TRUE	ENSG00000164308	QTD000504
GTEx_ge_kidney_cortex	ERAP2	ERAP2.8960.3.3..1	0	0	3.8769e-42	0.0020196	0.99798	TRUE	ENSG00000164308	QTD000261
van_de_Bunt_2015_ge_pancreatic_islet	ERAP2	ERAP2.8960.3.3..1	0	0	8.96645e-36	0.0026581	0.997342	TRUE	ENSG00000164308	QTD000554
Braineac2_ge_substantia_nigra	ERAP2	ERAP2.8960.3.3..1	0	0	1.52011e-16	0.00291427	0.997086	TRUE	ENSG00000164308	QTD000046
Braineac2_ge_putamen	ERAP2	ERAP2.8960.3.3..1	0	0	5.75853e-36	0.00625582	0.993744	TRUE	ENSG00000164308	QTD000041
Schmiedel_2018_ge_CD8_T-cell_anti-CD3-CD28	ERAP2	ERAP2.8960.3.3..1	0	0	1.42008e-39	0.0122813	0.987719	TRUE	ENSG00000164308	QTD000494
PISA_ge_pancreatic_islet	ERAP2	ERAP2.8960.3.3..1	0	0	2.09419e-115	0.0216562	0.978344	TRUE	ENSG00000164308	QTD000574
Schwartzentruber_2018_ge_sensory_neuron	ERAP2	ERAP2.8960.3.3..1	0	0	2.39085e-19	0.0725092	0.927491	TRUE	ENSG00000164308	QTD000514
Alasoo_2018_ge_macrophage_Salmonella	ERAP2	ERAP2.8960.3.3..1	0	0	1.17069e-27	0.0743649	0.925635	TRUE	ENSG00000164308	QTD000011
Bossini-Castillo_2019_ge_Treg_naive	ERAP2	ERAP2.8960.3.3..1	0	0	2.80453e-62	0.0772651	0.922735	TRUE	ENSG00000164308	QTD000036
Steinberg_2020_ge_high_grade_cartilage_naive	ERAP2	ERAP2.8960.3.3..1	0	0	5.30607e-18	0.0862722	0.913728	TRUE	ENSG00000164308	QTD000529
Alasoo_2018_ge_macrophage_naive	ERAP2	ERAP2.8960.3.3..1	0	0	2.24755e-29	0.0920316	0.907968	TRUE	ENSG00000164308	QTD000001
BLUEPRINT_SE_ge_monocyte	ERAP2	ERAP2.8960.3.3..1	0	0	2.88783e-163	0.0977473	0.902253	TRUE	ENSG00000164308	QTD000021
Steinberg_2020_ge_synovium_naive	ERAP2	ERAP2.8960.3.3..1	0	0	4.01451e-38	0.107509	0.892491	TRUE	ENSG00000164308	QTD000519
BLUEPRINT_SE_ge_neutrophil	ERAP2	ERAP2.8960.3.3..1	0	0	5.94905e-30	0.10831	0.89169	TRUE	ENSG00000164308	QTD000026
Alasoo_2018_ge_macrophage_IFNg	ERAP2	ERAP2.8960.3.3..1	0	0	3.62542e-46	0.135637	0.864363	TRUE	ENSG00000164308	QTD000006
BLUEPRINT_PE_ge_T-cell	ERAP2	ERAP2.8960.3.3..1	0	0	8.58501e-142	0.140307	0.859693	TRUE	ENSG00000164308	QTD000031
Young_2019_ge_microglia_naive	ERAP2	ERAP2.8960.3.3..1	0	0	2.91467e-15	0.157908	0.842092	TRUE	ENSG00000164308	QTD000559
Alasoo_2018_ge_macrophage_IFNg+Salmonella	ERAP2	ERAP2.8960.3.3..1	0	0	1.01379e-65	0.191302	0.808698	TRUE	ENSG00000164308	QTD000016
GTEx_ge_thyroid	ERICH4	B3GNT8.9297.12.3..1	4.65012e-291	3.03429e-287	1.49726e-09	0.00778546	0.992215	FALSE	ENSG00000204978	QTD000341
GTEx_ge_lung	ERICH4	B3GNT8.9297.12.3..1	1.74907e-291	9.39272e-287	5.63166e-07	0.0282993	0.9717	FALSE	ENSG00000204978	QTD000271
GTEx_ge_nerve_tibial	ERICH4	B3GNT8.9297.12.3..1	8.31551e-290	2.00397e-286	2.67749e-05	0.0626507	0.937323	FALSE	ENSG00000204978	QTD000286
GTEx_ge_heart_atrial_appendage	ERICH4	B3GNT8.9297.12.3..1	2.20281e-289	2.54663e-286	7.09246e-05	0.0801554	0.919774	FALSE	ENSG00000204978	QTD000251
GTEx_ge_muscle	ERICH4	B3GNT8.9297.12.3..1	7.25761e-290	5.27375e-286	2.33686e-05	0.168144	0.831832	FALSE	ENSG00000204978	QTD000281
Alasoo_2018_ge_macrophage_IFNg	ERO1B	ERO1LB.7994.41.3..1	9.41759e-63	2.51126e-54	3.68381e-10	0.0964242	0.903576	TRUE	ENSG00000086619	QTD000006
PISA_ge_pancreatic_islet	ERO1B	ERO1LB.7994.41.3..1	2.00639e-57	2.95145e-54	7.8911e-05	0.114309	0.885612	TRUE	ENSG00000086619	QTD000574
ROSMAP_ge_brain_naive	ERO1B	ERO1LB.7994.41.3..1	5.46834e-62	2.96526e-54	2.14537e-09	0.114564	0.885436	TRUE	ENSG00000086619	QTD000434
CommonMind_ge_DLPFC_naive	ERO1B	ERO1LB.7994.41.3..1	1.37319e-88	3.01606e-54	5.31752e-36	0.115024	0.884976	TRUE	ENSG00000086619	QTD000075
Fairfax_2014_microarray_monocyte_IFN24	ERO1B	ERO1LB.7994.41.3..1	1.63475e-58	2.97932e-54	6.43067e-06	0.11543	0.884564	TRUE	ENSG00000086619	QTD000082
GTEx_ge_adrenal_gland	ERO1B	ERO1LB.7994.41.3..1	1.03935e-61	3.26049e-54	3.86547e-09	0.119501	0.880499	TRUE	ENSG00000086619	QTD000126
GENCORD_ge_fibroblast	ERO1B	ERO1LB.7994.41.3..1	1.92155e-60	3.25549e-54	7.5565e-08	0.126275	0.873725	TRUE	ENSG00000086619	QTD000100
Alasoo_2018_ge_macrophage_naive	ERO1B	ERO1LB.7994.41.3..1	2.63705e-57	3.56967e-54	0.000103152	0.137908	0.861988	TRUE	ENSG00000086619	QTD000001
Lepik_2017_ge_blood	ERO1B	ERO1LB.7994.41.3..1	1.26531e-56	4.01498e-54	0.000471252	0.14783	0.851699	TRUE	ENSG00000086619	QTD000373
Steinberg_2020_ge_low_grade_cartilage_naive	ERO1B	ERO1LB.7994.41.3..1	1.20456e-57	4.08537e-54	4.71618e-05	0.158271	0.841682	TRUE	ENSG00000086619	QTD000524
GEUVADIS_ge_LCL	ERO1B	ERO1LB.7994.41.3..1	1.46274e-60	4.58485e-54	5.66314e-08	0.175859	0.824141	TRUE	ENSG00000086619	QTD000110
BLUEPRINT_PE_ge_T-cell	ERO1B	ERO1LB.7994.41.3..1	5.92646e-58	4.79958e-54	2.29368e-05	0.184123	0.815854	TRUE	ENSG00000086619	QTD000031
AdipoExpress	ESAM	ESAM.2981.9.3..1	6.65097e-27	2.58908e-20	3.33665e-08	0.128145	0.871855	TRUE	ENSG00000149564	NA
Lepik_2017_ge_blood	ESM1	GZMK.9545.156.3..1	6.52305e-13	5.58636e-11	0.0018988	0.16094	0.837161	FALSE	ENSG00000164283	QTD000373
CEDAR_microarray_platelet	EVL	EVL.11656.110.3..1	1.53009e-10	1.38574e-07	2.4353e-06	0.00020596	0.999791	TRUE	ENSG00000196405	QTD000071
GTEx_ge_pituitary	EXOSC5	B3GNT8.9297.12.3..1	6.19055e-288	1.51969e-286	0.00199554	0.0470857	0.950919	FALSE	ENSG00000077348	QTD000301
GTEx_ge_muscle	EXOSC5	B3GNT8.9297.12.3..1	2.80312e-292	2.41088e-286	9.03729e-10	0.0758789	0.924121	FALSE	ENSG00000077348	QTD000281
GTEx_ge_thyroid	EXOSC5	B3GNT8.9297.12.3..1	6.67621e-291	2.92588e-286	2.15239e-06	0.0925143	0.907484	FALSE	ENSG00000077348	QTD000341
GTEx_ge_spleen	FABP4	FABP4.9851.9.3..1	1.97067e-12	0.00528272	4.88563e-11	0.129237	0.865481	TRUE	ENSG00000170323	QTD000326
AdipoExpress	FAM151A	FAM151A.7856.51.3..1	8.75124e-32	5.17495e-21	3.10949e-13	0.0164205	0.98358	TRUE	ENSG00000162391	NA
TwinsUK_ge_fat	FAM151A	FAM151A.7856.51.3..1	9.36001e-27	1.91085e-20	3.3387e-08	0.0662924	0.933708	TRUE	ENSG00000162391	QTD000534
FUSION_ge_adipose_naive	FAM151A	FAM151A.7856.51.3..1	2.89854e-22	5.28728e-20	0.00103385	0.186962	0.812005	TRUE	ENSG00000162391	QTD000090
TwinsUK_ge_blood	FAM168A	RELT.5115.31.3..1	6.0908e-82	1.83218e-80	0.00555647	0.165487	0.828957	FALSE	ENSG00000054965	QTD000549
TwinsUK_ge_blood	FAM168A	RELT.14112.40.3..1	8.11279e-22	2.44042e-20	0.00642455	0.191654	0.801922	FALSE	ENSG00000054965	QTD000549
TwinsUK_ge_fat	FAM171B	FAM171B.8851.42.3..1	1.07514e-58	1.53092e-57	0.00857165	0.120311	0.871117	TRUE	ENSG00000144369	QTD000534
TwinsUK_ge_fat	FAM171B	FAM171B.8786.6.3..1	4.60038e-06	6.55059e-05	0.00985662	0.138648	0.851425	TRUE	ENSG00000144369	QTD000534
Quach_2016_ge_monocyte_Pam3CSK4	FAM177A1	FAM177A1.8039.41.3..1	1.66505e-180	7.89394e-170	1.29222e-13	0.00413465	0.995865	TRUE	ENSG00000151327	QTD000419
Quach_2016_ge_monocyte_IAV	FAM177A1	FAM177A1.8039.41.3..1	5.65535e-178	8.13267e-170	4.38636e-11	0.00431643	0.995684	TRUE	ENSG00000151327	QTD000429
Quach_2016_ge_monocyte_R848	FAM177A1	FAM177A1.8039.41.3..1	5.10744e-180	8.33656e-170	3.96502e-13	0.00448081	0.995519	TRUE	ENSG00000151327	QTD000424
Quach_2016_ge_monocyte_LPS	FAM177A1	FAM177A1.8039.41.3..1	1.61652e-176	8.42382e-170	1.25448e-09	0.00454627	0.995454	TRUE	ENSG00000151327	QTD000414
Lepik_2017_ge_blood	FAM177A1	FAM177A1.8039.41.3..1	3.92075e-186	9.43765e-170	2.93388e-19	0.00507229	0.994928	TRUE	ENSG00000151327	QTD000373
Quach_2016_ge_monocyte_naive	FAM177A1	FAM177A1.8039.41.3..1	2.40441e-179	9.24316e-170	1.8649e-12	0.0051795	0.994821	TRUE	ENSG00000151327	QTD000409
GTEx_ge_testis	FAM177A1	FAM177A1.8039.41.3..1	1.80259e-172	3.13392e-169	1.35514e-05	0.0216033	0.978383	TRUE	ENSG00000151327	QTD000336
BLUEPRINT_SE_ge_monocyte	FAM177A1	FAM177A1.8039.41.3..1	3.7806e-173	5.25419e-169	2.91314e-06	0.0385633	0.961434	TRUE	ENSG00000151327	QTD000021
GTEx_ge_fibroblast	FAM177A1	FAM177A1.8039.41.3..1	1.47876e-176	5.52318e-169	1.11168e-09	0.0396006	0.960399	TRUE	ENSG00000151327	QTD000216
TwinsUK_ge_skin	FAM200B	BST1.4535.50.2..1	0	0	5.59577e-05	0.0449593	0.954985	FALSE	ENSG00000237765	QTD000544
TwinsUK_ge_fat	FAM200B	BST1.4535.50.2..1	0	0	8.04245e-14	0.053831	0.946169	FALSE	ENSG00000237765	QTD000534
GTEx_ge_pancreas	FAM20B	FAM20B.7198.197.3..1	1.47708e-12	2.05797e-06	2.3481e-08	0.0307771	0.969221	TRUE	ENSG00000116199	QTD000296
iPSCORE_ge_iPSC	FAM20B	FAM20B.7198.197.3..1	1.44739e-11	2.17207e-06	2.36983e-07	0.033631	0.966367	TRUE	ENSG00000116199	QTD000366
GTEx_ge_pituitary	FAM20B	FAM20B.7198.197.3..1	7.54867e-12	2.28925e-06	1.20001e-07	0.0344611	0.965536	TRUE	ENSG00000116199	QTD000301
GEUVADIS_ge_LCL	FAM20B	FAM20B.7198.197.3..1	2.29678e-09	4.31347e-06	3.75939e-05	0.0687406	0.931217	TRUE	ENSG00000116199	QTD000110
GTEx_ge_thyroid	FAM20B	FAM20B.7198.197.3..1	7.95247e-09	7.20931e-06	0.00012642	0.112832	0.887034	TRUE	ENSG00000116199	QTD000341
HipSci_ge_iPSC	FAM20B	FAM20B.7198.197.3..1	7.29811e-20	7.34627e-06	1.19493e-15	0.118518	0.881474	TRUE	ENSG00000116199	QTD000361
GTEx_ge_esophagus_mucosa	FAM20B	FAM20B.7198.197.3..1	2.56634e-08	8.94617e-06	0.00040797	0.140499	0.859084	TRUE	ENSG00000116199	QTD000241
GTEx_ge_nerve_tibial	FAM20B	FAM20B.7198.197.3..1	2.53294e-12	1.19668e-05	4.0266e-08	0.188613	0.811375	TRUE	ENSG00000116199	QTD000286
GTEx_ge_adipose_subcutaneous	FAM227B	FGF7.14031.18.3..1	3.61816e-17	6.65675e-16	0.0068386	0.124079	0.869082	FALSE	ENSG00000166262	QTD000116
GTEx_ge_thyroid	FAM227B	FGF7.14031.18.3..1	1.53441e-18	7.7537e-16	0.000290016	0.144841	0.854869	FALSE	ENSG00000166262	QTD000341
GTEx_ge_esophagus_mucosa	FAM227B	FGF7.14031.18.3..1	6.76543e-19	7.98135e-16	0.000127871	0.149152	0.85072	FALSE	ENSG00000166262	QTD000241
GEUVADIS_ge_LCL	FAM227B	FGF7.14031.18.3..1	3.65968e-18	8.99956e-16	0.000696423	0.169599	0.829705	FALSE	ENSG00000166262	QTD000110
CommonMind_ge_DLPFC_naive	FAM227B	FGF7.14031.18.3..1	7.65815e-21	9.04672e-16	1.45752e-06	0.170521	0.829478	FALSE	ENSG00000166262	QTD000075
GTEx_ge_esophagus_gej	FAM227B	FGF7.14031.18.3..1	4.25295e-17	9.21604e-16	0.00803836	0.172551	0.819411	FALSE	ENSG00000166262	QTD000236
GTEx_ge_skin_not_sun_exposed	FAM3B	FAM3B.5618.50.3..1	6.10087e-71	3.13926e-69	0.000845839	0.0416084	0.957546	TRUE	ENSG00000183844	QTD000311
GTEx_ge_thyroid	FAM3D	FAM3D.13102.1.3..1	2.76315e-31	1.52174e-29	0.00118404	0.0633373	0.935479	TRUE	ENSG00000198643	QTD000341
AdipoExpress	FAM3D	FAM3D.13102.1.3..1	3.86069e-32	1.90014e-29	0.000143159	0.0685966	0.93126	TRUE	ENSG00000198643	NA
Lepik_2017_ge_blood	FAM3D	FAM3D.13102.1.3..1	1.53913e-41	1.57832e-29	7.24729e-14	0.0724632	0.927537	TRUE	ENSG00000198643	QTD000373
Nedelec_2016_ge_macrophage_Salmonella	FAM3D	FAM3D.13102.1.3..1	1.61382e-32	4.14154e-29	7.67801e-05	0.195432	0.804491	TRUE	ENSG00000198643	QTD000389
Fairfax_2012_microarray_B-cell_CD19	FANCD2	CRELD1.7628.40.3..1	0	0	4.41642e-12	0.130531	0.869469	FALSE	ENSG00000144554	QTD000080
HipSci_ge_iPSC	FBXL3	CLN5.8874.53.3..1	6.42793e-07	6.01857e-06	0.0112618	0.103676	0.885056	FALSE	ENSG00000005812	QTD000361
TwinsUK_ge_fat	FBXL5	BST1.4535.50.2..1	0	0	0.0061475	0.190431	0.803422	FALSE	ENSG00000118564	QTD000534
Lepik_2017_ge_blood	FCER2	FCER2.3291.30.2..1	6.98823e-41	2.61628e-38	6.69798e-05	0.0231225	0.976811	TRUE	ENSG00000104921	QTD000373
Schmiedel_2018_ge_B-cell_naive	FCER2	FCER2.3291.30.2..1	2.38214e-39	2.47543e-38	0.00231409	0.0220961	0.97559	TRUE	ENSG00000104921	QTD000474
BLUEPRINT_SE_ge_neutrophil	FCER2	CD209.3029.52.2..1	9.49814e-38	3.78258e-35	0.000255579	0.099983	0.899761	FALSE	ENSG00000104921	QTD000026
TwinsUK_ge_LCL	FCER2	FCER2.3291.30.2..1	8.4939e-30	5.66125e-27	0.000217259	0.143091	0.856692	TRUE	ENSG00000104921	QTD000539
Quach_2016_ge_monocyte_LPS	FCGR2A	FCGR3B.3311.27.1..1	1.81333e-65	6.10752e-65	0.00344176	0.00961839	0.98694	FALSE	ENSG00000143226	QTD000414
GTEx_ge_skin_sun_exposed	FCGR2A	FCGR2B.3310.62.1..1	0	0	0.00340425	0.113172	0.883424	FALSE	ENSG00000143226	QTD000316
Gilchrist_2021_microarray_NK-cell_naive	FCGR2A	FCGR3B.3311.27.1..1	5.76277e-65	5.71819e-64	0.0109538	0.106927	0.88212	FALSE	ENSG00000143226	QTD000115
GTEx_ge_small_intestine	FCGR2A	FCGR2B.3310.62.1..1	0	0	0.0121464	0.185202	0.802651	FALSE	ENSG00000143226	QTD000321
Quach_2016_ge_monocyte_IAV	FCGR3B	FCGR3B.3311.27.1..1	6.99464e-91	4.43228e-65	1.33101e-28	0.00644708	0.993553	TRUE	ENSG00000162747	QTD000429
Quach_2016_ge_monocyte_naive	FCGR3B	FCGR3B.3311.27.1..1	1.23804e-97	4.43227e-65	2.35586e-35	0.00644708	0.993553	TRUE	ENSG00000162747	QTD000409
Quach_2016_ge_monocyte_LPS	FCGR3B	FCGR3B.3311.27.1..1	4.43904e-86	4.43174e-65	8.44812e-24	0.00644713	0.993553	TRUE	ENSG00000162747	QTD000414
Schmiedel_2018_ge_NK-cell_naive	FCGR3B	FCGR3B.3311.27.1..1	2.7667e-74	4.42745e-65	5.2706e-12	0.00644724	0.993553	TRUE	ENSG00000162747	QTD000509
Nedelec_2016_ge_macrophage_Listeria	FCGR3B	FCGR3B.3311.27.1..1	1.27845e-72	4.42878e-65	2.43474e-10	0.00644725	0.993553	TRUE	ENSG00000162747	QTD000379
Nedelec_2016_ge_macrophage_naive	FCGR3B	FCGR3B.3311.27.1..1	2.25836e-70	4.43953e-65	4.30097e-08	0.00646787	0.993532	TRUE	ENSG00000162747	QTD000384
Nedelec_2016_ge_macrophage_Salmonella	FCGR3B	FCGR3B.3311.27.1..1	7.63232e-67	4.66785e-65	0.00014531	0.0069011	0.992954	TRUE	ENSG00000162747	QTD000389
BLUEPRINT_SE_ge_monocyte	FCGR3B	FCGR3B.3311.27.1..1	4.39817e-79	5.5156e-65	8.33943e-17	0.00847517	0.991525	TRUE	ENSG00000162747	QTD000021
Schmiedel_2018_ge_monocyte_CD16_naive	FCGR3B	FCGR3B.3311.27.1..1	5.48873e-69	6.62578e-65	1.04561e-06	0.0106434	0.989356	TRUE	ENSG00000162747	QTD000499
Alasoo_2018_ge_macrophage_Salmonella	FCGR3B	FCGR3B.3311.27.1..1	4.09203e-65	2.95156e-64	0.00774745	0.0540054	0.938247	TRUE	ENSG00000162747	QTD000011
GTEx_ge_blood	FCN1	FCN1.3613.62.5..1	3.3364e-114	2.71608e-102	2.5125e-14	0.0184906	0.981509	TRUE	ENSG00000085265	QTD000356
BLUEPRINT_SE_ge_neutrophil	FCN1	FCN1.3613.62.5..1	4.13411e-125	2.06435e-102	5.58893e-25	0.02596	0.97404	TRUE	ENSG00000085265	QTD000026
Schmiedel_2018_ge_monocyte_CD16_naive	FCN1	FCN1.3613.62.5..1	3.40945e-108	2.92371e-102	4.65121e-08	0.0379615	0.962038	TRUE	ENSG00000085265	QTD000499
GTEx_ge_adrenal_gland	FCN2	FCN2.3313.21.2..1	2.07702e-93	1.04881e-92	0.000500282	0.000528278	0.998971	TRUE	ENSG00000160339	QTD000126
GTEx_ge_esophagus_gej	FCN2	FCN2.3313.21.2..1	8.92686e-93	1.72498e-91	0.00215013	0.0396317	0.958218	TRUE	ENSG00000160339	QTD000236
GTEx_ge_blood	FCRL3	FCRL3.4440.15.2..1	1.70439e-154	4.89218e-137	2.48103e-20	0.00513165	0.994868	TRUE	ENSG00000160856	QTD000356
TwinsUK_ge_LCL	FCRL3	FCRL3.4440.15.2..1	5.68536e-166	5.44786e-137	8.39506e-32	0.00605648	0.993944	TRUE	ENSG00000160856	QTD000539
GENCORD_ge_T-cell	FCRL3	FCRL3.4440.15.2..1	2.52965e-173	5.62977e-137	3.73877e-39	0.00633335	0.993667	TRUE	ENSG00000160856	QTD000105
AdipoExpress	FCRL3	FCRL3.4440.15.2..1	6.97309e-199	5.77924e-137	1.00775e-64	0.00636489	0.993635	TRUE	ENSG00000160856	NA
FUSION_ge_adipose_naive	FCRL3	FCRL3.4440.15.2..1	6.81438e-143	5.85315e-137	1.00626e-08	0.00665654	0.993343	TRUE	ENSG00000160856	QTD000090
GEUVADIS_ge_LCL	FCRL3	FCRL3.4440.15.2..1	8.00713e-151	5.8898e-137	1.18017e-16	0.00669436	0.993306	TRUE	ENSG00000160856	QTD000110
TwinsUK_ge_blood	FCRL3	FCRL3.4440.15.2..1	5.3874e-144	5.89783e-137	7.95413e-10	0.00672119	0.993279	TRUE	ENSG00000160856	QTD000549
GTEx_ge_adipose_subcutaneous	FCRL3	FCRL3.4440.15.2..1	6.04942e-143	6.00361e-137	8.8059e-09	0.00675273	0.993247	TRUE	ENSG00000160856	QTD000116
GTEx_ge_adipose_visceral	FCRL3	FCRL3.4440.15.2..1	9.58735e-141	6.46688e-137	1.39558e-06	0.00742833	0.99257	TRUE	ENSG00000160856	QTD000121
CEDAR_microarray_T-cell_CD8	FCRL3	FCRL3.4440.15.2..1	1.65126e-145	6.42248e-137	2.44095e-11	0.00750899	0.992491	TRUE	ENSG00000160856	QTD000066
Kasela_2017_microarray_T-cell_CD8	FCRL3	FCRL3.4440.15.2..1	2.47111e-143	7.40924e-137	3.65241e-09	0.00896912	0.991031	TRUE	ENSG00000160856	QTD000372
GTEx_ge_lung	FCRL3	FCRL3.4440.15.2..1	3.48435e-139	8.47953e-137	5.07193e-05	0.0103639	0.989585	TRUE	ENSG00000160856	QTD000271
CEDAR_microarray_T-cell_CD4	FCRL3	FCRL3.4440.15.2..1	1.13536e-149	8.40671e-137	1.67821e-15	0.0104471	0.989553	TRUE	ENSG00000160856	QTD000067
Lepik_2017_ge_blood	FCRL3	FCRL3.4440.15.2..1	6.27833e-188	9.16367e-137	9.15602e-54	0.0113866	0.988613	TRUE	ENSG00000160856	QTD000373
Quach_2016_ge_monocyte_LPS	FCRL3	FCRL3.4440.15.2..1	7.81496e-138	9.00845e-137	0.00115152	0.0112987	0.98755	TRUE	ENSG00000160856	QTD000414
Fairfax_2014_microarray_monocyte_naive	FCRL3	FCRL3.4440.15.2..1	4.73193e-140	1.07587e-136	6.99527e-06	0.0139326	0.98606	TRUE	ENSG00000160856	QTD000081
Quach_2016_ge_monocyte_R848	FCRL3	FCRL3.4440.15.2..1	8.49804e-138	1.0444e-136	0.00125197	0.013416	0.985332	TRUE	ENSG00000160856	QTD000424
GTEx_ge_heart_atrial_appendage	FCRL3	FCRL3.4440.15.2..1	3.78037e-138	1.45094e-136	0.000550285	0.0191598	0.98029	TRUE	ENSG00000160856	QTD000251
GTEx_ge_LCL	FCRL3	FCRL3.4440.15.2..1	1.47268e-137	1.65725e-136	0.00214339	0.0221689	0.975688	TRUE	ENSG00000160856	QTD000221
Schmiedel_2018_ge_B-cell_naive	FCRL3	FCRL3.4440.15.2..1	4.64953e-144	1.88947e-136	6.86202e-10	0.0259376	0.974062	TRUE	ENSG00000160856	QTD000474
Quach_2016_ge_monocyte_Pam3CSK4	FCRL3	FCRL3.4440.15.2..1	1.33267e-137	1.85937e-136	0.00196339	0.0254485	0.972588	TRUE	ENSG00000160856	QTD000419
Kasela_2017_microarray_T-cell_CD4	FCRL3	FCRL3.4440.15.2..1	9.25509e-139	2.00009e-136	0.000136796	0.027618	0.972245	TRUE	ENSG00000160856	QTD000371
Quach_2016_ge_monocyte_IAV	FCRL3	FCRL3.4440.15.2..1	6.29737e-143	3.05788e-136	9.27903e-09	0.0431435	0.956857	TRUE	ENSG00000160856	QTD000429
Fairfax_2014_microarray_monocyte_LPS2	FCRL3	FCRL3.4440.15.2..1	1.06042e-137	4.29005e-136	0.00156762	0.061546	0.936886	TRUE	ENSG00000160856	QTD000083
GENCORD_ge_LCL	FCRL3	FCRL3.4440.15.2..1	4.08803e-150	5.61647e-136	6.04206e-16	0.0811731	0.918827	TRUE	ENSG00000160856	QTD000095
Schmiedel_2018_ge_Treg_memory	FCRL3	FCRL3.4440.15.2..1	2.57599e-136	5.23924e-136	0.0380114	0.0755373	0.886451	TRUE	ENSG00000160856	QTD000464
CAP_ge_LCL_statin	FCRL3	FCRL3.4440.15.2..1	2.33866e-137	9.61788e-136	0.00345337	0.140309	0.856238	TRUE	ENSG00000160856	QTD000061
Quach_2016_ge_monocyte_LPS	FCRL6	FCRL6.6617.12.3..1	1.45289e-124	3.82654e-124	0.0124156	0.030786	0.956798	TRUE	ENSG00000181036	QTD000414
Quach_2016_ge_monocyte_IAV	FHDC1	ARFIP1.13488.3.3..1	7.68062e-71	3.57158e-47	5.34396e-27	0.000485977	0.999514	FALSE	ENSG00000137460	QTD000429
BLUEPRINT_SE_ge_neutrophil	FHDC1	ARFIP1.13488.3.3..1	2.8135e-49	6.12927e-47	1.95727e-05	0.00226854	0.997712	FALSE	ENSG00000137460	QTD000026
Quach_2016_ge_monocyte_R848	FHDC1	ARFIP1.13488.3.3..1	1.25661e-47	8.97515e-47	0.00087469	0.00425761	0.994868	FALSE	ENSG00000137460	QTD000424
Lepik_2017_ge_blood	FHDC1	ARFIP1.13488.3.3..1	1.12515e-47	1.60238e-46	0.000779431	0.00912006	0.990101	FALSE	ENSG00000137460	QTD000373
ROSMAP_ge_brain_naive	FHDC1	ARFIP1.13488.3.3..1	1.11986e-47	2.49666e-45	0.00077936	0.172099	0.827121	FALSE	ENSG00000137460	QTD000434
AdipoExpress	FKBP7	FKBP7.9288.7.3..1	5.30311e-192	4.41578e-88	1.20812e-106	0.00807594	0.991924	TRUE	ENSG00000079150	NA
FUSION_ge_muscle_naive	FKBP7	FKBP7.9288.7.3..1	1.38199e-91	7.92033e-88	3.98198e-06	0.0208629	0.979133	TRUE	ENSG00000079150	QTD000085
FUSION_ge_adipose_naive	FKBP7	FKBP7.9288.7.3..1	1.44519e-88	1.07173e-87	0.00416491	0.0289526	0.966883	TRUE	ENSG00000079150	QTD000090
GTEx_ge_nerve_tibial	FKBP7	FKBP7.9288.7.3..1	6.19269e-93	1.78461e-87	1.72588e-07	0.047832	0.952168	TRUE	ENSG00000079150	QTD000286
GTEx_ge_fibroblast	FKBP7	FKBP7.9288.7.3..1	6.02672e-96	2.02085e-87	1.67962e-10	0.0544291	0.945571	TRUE	ENSG00000079150	QTD000216
GTEx_ge_skin_sun_exposed	FKBP7	FKBP7.9288.7.3..1	1.25507e-92	2.04285e-87	3.49776e-07	0.0550424	0.944957	TRUE	ENSG00000079150	QTD000316
HipSci_ge_iPSC	FKBP7	FKBP7.9288.7.3..1	1.25435e-88	2.12893e-87	0.00361276	0.0594434	0.936944	TRUE	ENSG00000079150	QTD000361
GTEx_ge_adipose_subcutaneous	FKBP7	FKBP7.9288.7.3..1	6.02174e-98	2.39248e-87	1.67822e-12	0.0648063	0.935194	TRUE	ENSG00000079150	QTD000116
GTEx_ge_heart_left_ventricle	FKBP7	FKBP7.9288.7.3..1	1.65527e-91	2.51608e-87	4.61304e-06	0.0682567	0.931739	TRUE	ENSG00000079150	QTD000256
GTEx_ge_heart_atrial_appendage	FKBP7	FKBP7.9288.7.3..1	4.44937e-89	2.49009e-87	0.00124	0.067534	0.931226	TRUE	ENSG00000079150	QTD000251
GTEx_ge_thyroid	FKBP7	FKBP7.9288.7.3..1	2.05171e-91	2.96112e-87	5.71802e-06	0.0806863	0.919308	TRUE	ENSG00000079150	QTD000341
GTEx_ge_muscle	FKBP7	FKBP7.9288.7.3..1	1.3522e-91	3.22026e-87	3.76847e-06	0.0879217	0.912074	TRUE	ENSG00000079150	QTD000281
GTEx_ge_esophagus_gej	FKBP7	FKBP7.9288.7.3..1	3.81894e-91	3.32417e-87	1.06429e-05	0.0908224	0.909167	TRUE	ENSG00000079150	QTD000236
GTEx_ge_lung	FKBP7	FKBP7.9288.7.3..1	2.60382e-89	3.99356e-87	0.000725662	0.109517	0.889757	TRUE	ENSG00000079150	QTD000271
TwinsUK_ge_fat	FKBP7	FKBP7.9288.7.3..1	7.82569e-91	4.13497e-87	2.24904e-05	0.11707	0.882908	TRUE	ENSG00000079150	QTD000534
GTEx_ge_artery_aorta	FKBP7	FKBP7.9288.7.3..1	2.05456e-93	4.70721e-87	5.72588e-08	0.129445	0.870555	TRUE	ENSG00000079150	QTD000131
GTEx_ge_breast	FLRT2	FLRT2.13122.19.3..1	3.32655e-45	1.7115e-42	0.000185586	0.0936712	0.906143	TRUE	ENSG00000185070	QTD000211
AdipoExpress	FLRT2	FLRT2.13122.19.3..1	1.52097e-60	2.59309e-42	8.28535e-20	0.139535	0.860465	TRUE	ENSG00000185070	NA
CEDAR_microarray_transverse_colon	FLRT3	FLRT3.13123.3.3..1	2.2333e-231	8.398e-221	3.52302e-12	0.130739	0.869261	TRUE	ENSG00000125848	QTD000068
Lepik_2017_ge_blood	FSTL1	FSTL1.13112.179.3..1	1.8519e-30	5.83274e-26	6.5614e-08	6.67092e-05	0.999933	TRUE	ENSG00000163430	QTD000373
Lepik_2017_ge_blood	FSTL1	FSTL1.9304.27.3..1	5.13452e-09	0.000161717	6.78822e-08	0.000138615	0.9997	TRUE	ENSG00000163430	QTD000373
GTEx_ge_blood	FUT10	FUT10.7156.2.3..1	1.41816e-189	9.68528e-90	8.00332e-103	0.00347277	0.996527	TRUE	ENSG00000172728	QTD000356
Lepik_2017_ge_blood	FUT10	FUT10.7156.2.3..1	2.22555e-292	9.68977e-90	1.25586e-219	0.00347481	0.996525	TRUE	ENSG00000172728	QTD000373
GEUVADIS_ge_LCL	FUT10	FUT10.7156.2.3..1	1e-291	9.60037e-90	6.70992e-237	0.00353933	0.996461	TRUE	ENSG00000172728	QTD000110
Nedelec_2016_ge_macrophage_naive	FUT10	FUT10.7156.2.3..1	7.70869e-180	9.60604e-90	4.43985e-93	0.00353972	0.99646	TRUE	ENSG00000172728	QTD000384
Nedelec_2016_ge_macrophage_Listeria	FUT10	FUT10.7156.2.3..1	2.87199e-125	9.60885e-90	1.6541e-38	0.0035412	0.996459	TRUE	ENSG00000172728	QTD000379
GTEx_ge_lung	FUT10	FUT10.7156.2.3..1	6.22593e-122	1.04374e-89	3.5135e-35	0.00389796	0.996102	TRUE	ENSG00000172728	QTD000271
GTEx_ge_colon_transverse	FUT10	FUT10.7156.2.3..1	3.83074e-103	1.04805e-89	2.16181e-16	0.00392233	0.996078	TRUE	ENSG00000172728	QTD000231
GTEx_ge_LCL	FUT10	FUT10.7156.2.3..1	1.1331e-119	1.18318e-89	6.39306e-33	0.00468497	0.995315	TRUE	ENSG00000172728	QTD000221
Alasoo_2018_ge_macrophage_naive	FUT10	FUT10.7156.2.3..1	8.93779e-108	1.22584e-89	5.20861e-21	0.00515403	0.994846	TRUE	ENSG00000172728	QTD000001
TwinsUK_ge_LCL	FUT10	FUT10.7156.2.3..1	0	1.26292e-89	3.43171e-249	0.00537589	0.994624	TRUE	ENSG00000172728	QTD000539
GTEx_ge_esophagus_mucosa	FUT10	FUT10.7156.2.3..1	4.56442e-117	1.34584e-89	2.5759e-30	0.00560635	0.994394	TRUE	ENSG00000172728	QTD000241
GENCORD_ge_LCL	FUT10	FUT10.7156.2.3..1	6.90287e-192	1.34143e-89	3.98946e-105	0.0057642	0.994236	TRUE	ENSG00000172728	QTD000095
GENCORD_ge_T-cell	FUT10	FUT10.7156.2.3..1	4.49414e-162	1.33156e-89	2.62174e-75	0.00577943	0.994221	TRUE	ENSG00000172728	QTD000105
Alasoo_2018_ge_macrophage_IFNg	FUT10	FUT10.7156.2.3..1	1.33283e-102	1.336e-89	7.76725e-16	0.00579727	0.994203	TRUE	ENSG00000172728	QTD000006
Schmiedel_2018_ge_Tfh_memory	FUT10	FUT10.7156.2.3..1	6.93703e-136	1.88194e-89	4.04217e-49	0.00898393	0.991016	TRUE	ENSG00000172728	QTD000439
AdipoExpress	FUT10	FUT10.7156.2.3..1	5.91005e-187	2.19325e-89	3.25899e-100	0.0101145	0.989886	TRUE	ENSG00000172728	NA
Schmiedel_2018_ge_monocyte_naive	FUT10	FUT10.7156.2.3..1	4.48337e-130	2.12002e-89	2.61224e-43	0.0103731	0.989627	TRUE	ENSG00000172728	QTD000504
Schmiedel_2018_ge_Treg_memory	FUT10	FUT10.7156.2.3..1	2.46328e-151	2.17684e-89	1.43534e-64	0.0107058	0.989294	TRUE	ENSG00000172728	QTD000464
Schmiedel_2018_ge_Th17_memory	FUT10	FUT10.7156.2.3..1	2.86762e-141	2.33997e-89	1.67095e-54	0.0116582	0.988342	TRUE	ENSG00000172728	QTD000444
Aygun_2021_ge_Progenitor	FUT10	FUT10.7156.2.3..1	5.39548e-93	2.62773e-89	3.10842e-06	0.0131651	0.986832	TRUE	ENSG00000172728	QTD000564
Schmiedel_2018_ge_monocyte_CD16_naive	FUT10	FUT10.7156.2.3..1	4.24421e-125	2.63085e-89	2.47322e-38	0.0133574	0.986643	TRUE	ENSG00000172728	QTD000499
Walker_2019_ge_Neocortex	FUT10	FUT10.7156.2.3..1	9.07938e-114	2.97626e-89	5.23193e-27	0.0151809	0.984819	TRUE	ENSG00000172728	QTD000579
Schmiedel_2018_ge_B-cell_naive	FUT10	FUT10.7156.2.3..1	2.80848e-136	3.42158e-89	1.63636e-49	0.0179718	0.982028	TRUE	ENSG00000172728	QTD000474
CAP_ge_LCL_naive	FUT10	FUT10.7156.2.3..1	9.06328e-153	3.52395e-89	5.28163e-66	0.018573	0.981427	TRUE	ENSG00000172728	QTD000056
Schmiedel_2018_ge_Th1_memory	FUT10	FUT10.7156.2.3..1	7.36882e-120	3.76274e-89	4.29285e-33	0.0199605	0.980039	TRUE	ENSG00000172728	QTD000449
GTEx_ge_skin_not_sun_exposed	FUT10	FUT10.7156.2.3..1	1.84339e-99	4.50475e-89	1.04028e-12	0.0234686	0.976531	TRUE	ENSG00000172728	QTD000311
BrainSeq_ge_brain	FUT10	FUT10.7156.2.3..1	1.28805e-91	4.42606e-89	7.41079e-05	0.0235124	0.976414	TRUE	ENSG00000172728	QTD000051
Schmiedel_2018_ge_Treg_naive	FUT10	FUT10.7156.2.3..1	5.71441e-119	4.5068e-89	3.32976e-32	0.0243095	0.97569	TRUE	ENSG00000172728	QTD000469
GTEx_ge_adipose_subcutaneous	FUT10	FUT10.7156.2.3..1	1.36324e-119	4.91596e-89	7.69334e-33	0.0257945	0.974206	TRUE	ENSG00000172728	QTD000116
Schmiedel_2018_ge_CD8_T-cell_anti-CD3-CD28	FUT10	FUT10.7156.2.3..1	2.14187e-112	5.019e-89	1.24806e-25	0.0273001	0.9727	TRUE	ENSG00000172728	QTD000494
Peng_2018_ge_placenta_naive	FUT10	FUT10.7156.2.3..1	1.63923e-91	5.29666e-89	9.46272e-05	0.0286332	0.971272	TRUE	ENSG00000172728	QTD000394
GENCORD_ge_fibroblast	FUT10	FUT10.7156.2.3..1	2.03863e-98	5.47828e-89	1.17818e-11	0.0297201	0.97028	TRUE	ENSG00000172728	QTD000100
CAP_ge_LCL_statin	FUT10	FUT10.7156.2.3..1	2.64554e-164	6.12316e-89	1.54169e-77	0.0337503	0.96625	TRUE	ENSG00000172728	QTD000061
Schmiedel_2018_ge_CD4_T-cell_anti-CD3-CD28	FUT10	FUT10.7156.2.3..1	2.4112e-115	6.12675e-89	1.405e-28	0.0337678	0.966232	TRUE	ENSG00000172728	QTD000484
BLUEPRINT_SE_ge_neutrophil	FUT10	FUT10.7156.2.3..1	3.02578e-140	6.17778e-89	1.76028e-53	0.0340078	0.965992	TRUE	ENSG00000172728	QTD000026
Schmiedel_2018_ge_Th1-17_memory	FUT10	FUT10.7156.2.3..1	2.59047e-171	6.19207e-89	1.50943e-84	0.0341487	0.965851	TRUE	ENSG00000172728	QTD000459
GTEx_ge_adipose_visceral	FUT10	FUT10.7156.2.3..1	1.35627e-100	6.68021e-89	7.65395e-14	0.0357705	0.96423	TRUE	ENSG00000172728	QTD000121
BLUEPRINT_SE_ge_monocyte	FUT10	FUT10.7156.2.3..1	2.15821e-236	6.63704e-89	1.25561e-149	0.0366865	0.963314	TRUE	ENSG00000172728	QTD000021
GTEx_ge_stomach	FUT10	FUT10.7156.2.3..1	3.14832e-93	6.93216e-89	1.7767e-06	0.0371949	0.962803	TRUE	ENSG00000172728	QTD000331
Schmiedel_2018_ge_Th2_memory	FUT10	FUT10.7156.2.3..1	1.17209e-129	6.89976e-89	6.82971e-43	0.0382811	0.961719	TRUE	ENSG00000172728	QTD000454
TwinsUK_ge_blood	FUT10	FUT10.7156.2.3..1	1.8861e-115	8.32629e-89	1.09996e-28	0.0466517	0.953348	TRUE	ENSG00000172728	QTD000549
PISA_ge_pancreatic_islet	FUT10	FUT10.7156.2.3..1	2.0559e-103	9.06689e-89	1.18845e-16	0.0505137	0.949486	TRUE	ENSG00000172728	QTD000574
GTEx_ge_skin_sun_exposed	FUT10	FUT10.7156.2.3..1	1.61014e-105	9.41447e-89	9.08666e-19	0.0512322	0.948768	TRUE	ENSG00000172728	QTD000316
Fairfax_2014_microarray_monocyte_naive	FUT10	FUT10.7156.2.3..1	3.09369e-95	9.16748e-89	1.80597e-08	0.0516193	0.948381	TRUE	ENSG00000172728	QTD000081
iPSCORE_ge_iPSC	FUT10	FUT10.7156.2.3..1	7.68375e-94	9.17933e-89	4.48346e-07	0.0516646	0.948335	TRUE	ENSG00000172728	QTD000366
Bossini-Castillo_2019_ge_Treg_naive	FUT10	FUT10.7156.2.3..1	6.01236e-139	1.08894e-88	3.50126e-52	0.0615368	0.938463	TRUE	ENSG00000172728	QTD000036
CEDAR_microarray_monocyte_CD14	FUT10	FUT10.7156.2.3..1	5.05837e-91	1.10137e-88	0.000292368	0.061782	0.937926	TRUE	ENSG00000172728	QTD000069
Schmiedel_2018_ge_CD8_T-cell_naive	FUT10	FUT10.7156.2.3..1	2.01294e-132	1.11419e-88	1.17293e-45	0.0630494	0.936951	TRUE	ENSG00000172728	QTD000489
CommonMind_ge_DLPFC_naive	FUT10	FUT10.7156.2.3..1	2.34304e-96	1.12698e-88	1.35159e-09	0.0631362	0.936864	TRUE	ENSG00000172728	QTD000075
van_de_Bunt_2015_ge_pancreatic_islet	FUT10	FUT10.7156.2.3..1	3.55394e-92	1.15747e-88	2.07406e-05	0.0656806	0.934299	TRUE	ENSG00000172728	QTD000554
GTEx_ge_esophagus_gej	FUT10	FUT10.7156.2.3..1	8.98656e-98	1.26202e-88	5.0714e-11	0.0693584	0.930642	TRUE	ENSG00000172728	QTD000236
BLUEPRINT_PE_ge_T-cell	FUT10	FUT10.7156.2.3..1	1.04144e-201	1.24551e-88	6.05901e-115	0.0706039	0.929396	TRUE	ENSG00000172728	QTD000031
GTEx_ge_uterus	FUT10	FUT10.7156.2.3..1	5.39288e-90	1.31615e-88	0.00304229	0.0723991	0.924559	TRUE	ENSG00000172728	QTD000346
Alasoo_2018_ge_macrophage_Salmonella	FUT10	FUT10.7156.2.3..1	2.14657e-100	1.50057e-88	1.25094e-13	0.0856188	0.914381	TRUE	ENSG00000172728	QTD000011
GTEx_ge_thyroid	FUT10	FUT10.7156.2.3..1	8.24562e-119	1.80787e-88	4.65337e-32	0.100227	0.899773	TRUE	ENSG00000172728	QTD000341
GTEx_ge_vagina	FUT10	FUT10.7156.2.3..1	5.68477e-91	1.89015e-88	0.000320744	0.104856	0.894824	TRUE	ENSG00000172728	QTD000351
Schmiedel_2018_ge_NK-cell_naive	FUT10	FUT10.7156.2.3..1	6.10318e-132	1.85441e-88	3.55641e-45	0.106272	0.893728	TRUE	ENSG00000172728	QTD000509
Alasoo_2018_ge_macrophage_IFNg+Salmonella	FUT10	FUT10.7156.2.3..1	1.43544e-92	1.87084e-88	8.36521e-06	0.10724	0.892751	TRUE	ENSG00000172728	QTD000016
GTEx_ge_esophagus_muscularis	FUT10	FUT10.7156.2.3..1	2.30693e-106	2.0632e-88	1.30189e-19	0.114663	0.885337	TRUE	ENSG00000172728	QTD000246
GTEx_ge_ovary	FUT10	FUT10.7156.2.3..1	9.18285e-90	2.19039e-88	0.00518172	0.121854	0.872965	TRUE	ENSG00000172728	QTD000291
GTEx_ge_fibroblast	FUT10	FUT10.7156.2.3..1	2.51869e-141	2.47174e-88	1.4214e-54	0.137766	0.862234	TRUE	ENSG00000172728	QTD000216
GTEx_ge_liver	FUT10	FUT10.7156.2.3..1	1.46289e-90	2.52722e-88	0.000825519	0.140896	0.858278	TRUE	ENSG00000172728	QTD000266
GTEx_ge_brain_cerebellum	FUT10	FUT10.7156.2.3..1	6.95424e-90	2.5255e-88	0.00392428	0.140804	0.855272	TRUE	ENSG00000172728	QTD000166
GTEx_ge_breast	FUT10	FUT10.7156.2.3..1	3.60865e-100	2.73187e-88	2.03646e-13	0.152472	0.847528	TRUE	ENSG00000172728	QTD000211
GTEx_ge_artery_coronary	FUT10	FUT10.7156.2.3..1	4.41202e-92	2.9285e-88	2.4897e-05	0.163582	0.836393	TRUE	ENSG00000172728	QTD000136
GTEx_ge_muscle	FUT10	FUT10.7156.2.3..1	3.08709e-97	3.21522e-88	1.74216e-10	0.179806	0.820194	TRUE	ENSG00000172728	QTD000281
HipSci_ge_iPSC	FUT10	FUT10.7156.2.3..1	6.28643e-100	3.1742e-88	3.66687e-13	0.183518	0.816482	TRUE	ENSG00000172728	QTD000361
GTEx_ge_adrenal_gland	FUT10	FUT10.7156.2.3..1	1.67497e-90	3.31633e-88	0.000945172	0.185511	0.813544	TRUE	ENSG00000172728	QTD000126
GTEx_ge_esophagus_gej	GAK	IDUA.3169.70.2..1	5.79693e-138	3.68939e-136	0.00189132	0.118612	0.879497	FALSE	ENSG00000178950	QTD000236
AdipoExpress	GALT	IL11RA.3814.63.1..1	1.1149e-84	1.08028e-42	3.05843e-44	0.02769	0.97231	FALSE	ENSG00000213930	NA
Fairfax_2014_microarray_monocyte_LPS24	GALT	IL11RA.3814.63.1..1	5.47667e-51	1.00221e-42	2.19889e-10	0.0383155	0.961685	FALSE	ENSG00000213930	QTD000084
Fairfax_2014_microarray_monocyte_LPS2	GALT	IL11RA.3814.63.1..1	1.27734e-49	1.05047e-42	5.12774e-09	0.0402505	0.959749	FALSE	ENSG00000213930	QTD000083
CEDAR_microarray_T-cell_CD4	GALT	IL11RA.3814.63.1..1	1.35473e-47	1.28224e-42	5.44099e-07	0.0495976	0.950402	FALSE	ENSG00000213930	QTD000067
Bossini-Castillo_2019_ge_Treg_naive	GALT	IL11RA.3814.63.1..1	7.24993e-43	3.75282e-42	0.0290415	0.148684	0.822274	FALSE	ENSG00000213930	QTD000036
GENCORD_ge_LCL	GDPD3	MAPK3.2855.49.2..1	4.17145e-42	9.84645e-40	0.000491158	0.114164	0.885345	FALSE	ENSG00000102886	QTD000095
TwinsUK_ge_LCL	GDPD3	MAPK3.2855.49.2..1	2.49539e-45	1.17643e-39	2.8429e-07	0.13229	0.867709	FALSE	ENSG00000102886	QTD000539
AdipoExpress	GFRA2	GFRA2.2515.14.3..1	7.91959e-68	3.23668e-38	9.15526e-33	0.00174518	0.998255	TRUE	ENSG00000168546	NA
HipSci_ge_iPSC	GFRA2	GFRA2.2515.14.3..1	9.8783e-44	9.45597e-38	1.22384e-08	0.0097346	0.990265	TRUE	ENSG00000168546	QTD000361
iPSCORE_ge_iPSC	GFRA2	GFRA2.2515.14.3..1	3.27191e-38	2.42289e-37	0.00405646	0.028103	0.967841	TRUE	ENSG00000168546	QTD000366
TwinsUK_ge_fat	GFRA2	GFRA2.2515.14.3..1	6.93673e-42	1.10423e-36	8.5956e-07	0.135101	0.864899	TRUE	ENSG00000168546	QTD000534
Lepik_2017_ge_blood	GGH	GGH.9370.69.3..1	3.83264e-67	2.37675e-64	0.000250167	0.153445	0.846305	TRUE	ENSG00000137563	QTD000373
GTEx_ge_blood	GGT1	GSTT2B.11273.176.3..1	2.36836e-09	2.26695e-09	0.0635792	0.0591022	0.877319	FALSE	ENSG00000100031	QTD000356
CommonMind_ge_DLPFC_naive	GHR	GHR.2948.58.2..1	3.00839e-20	8.74645e-09	4.47331e-13	0.128312	0.871688	TRUE	ENSG00000112964	QTD000075
ROSMAP_ge_brain_naive	GHR	GHR.2948.58.2..1	5.77652e-10	1.22084e-08	0.00859453	0.180018	0.811387	TRUE	ENSG00000112964	QTD000434
GTEx_ge_colon_sigmoid	GJC3	AZGP1.9312.8.3..1	6.79977e-18	5.46988e-10	3.58818e-10	0.0269179	0.973082	FALSE	ENSG00000176402	QTD000226
ROSMAP_ge_brain_naive	GLCE	GLCE.7808.5.3..1	5.84323e-299	2.35783e-295	2.18167e-05	0.0862063	0.913772	TRUE	ENSG00000138604	QTD000434
Quach_2016_ge_monocyte_naive	GLTPD2	GLTPD2.7948.129.3..1	9.57772e-32	7.40046e-30	0.000100875	0.00580619	0.994093	TRUE	ENSG00000182327	QTD000409
Nedelec_2016_ge_macrophage_naive	GLTPD2	CXCL16.2436.49.4..1	7.12438e-22	1.19336e-11	1.17917e-11	0.195907	0.804093	FALSE	ENSG00000182327	QTD000384
Lepik_2017_ge_blood	GNLY	GNLY.3195.50.2..1	3.57052e-237	5.44868e-198	4.67499e-42	0.0051444	0.994856	TRUE	ENSG00000115523	QTD000373
GTEx_ge_esophagus_muscularis	GNLY	GNLY.3195.50.2..1	5.87747e-213	5.55318e-198	7.69741e-18	0.00528327	0.994717	TRUE	ENSG00000115523	QTD000246
GTEx_ge_nerve_tibial	GNLY	GNLY.3195.50.2..1	2.97579e-204	5.57969e-198	3.89726e-09	0.00531809	0.994682	TRUE	ENSG00000115523	QTD000286
GTEx_ge_spleen	GNLY	GNLY.3195.50.2..1	1.09569e-201	6.04107e-198	1.43474e-06	0.00592225	0.994076	TRUE	ENSG00000115523	QTD000326
GTEx_ge_prostate	GNLY	GNLY.3195.50.2..1	1.46997e-201	6.13456e-198	1.92492e-06	0.00604527	0.993953	TRUE	ENSG00000115523	QTD000306
GTEx_ge_artery_coronary	GNLY	GNLY.3195.50.2..1	2.36018e-200	6.28041e-198	3.0909e-05	0.0062374	0.993732	TRUE	ENSG00000115523	QTD000136
GTEx_ge_skin_not_sun_exposed	GNLY	GNLY.3195.50.2..1	4.4636e-203	6.72385e-198	5.8458e-08	0.0068196	0.99318	TRUE	ENSG00000115523	QTD000311
GTEx_ge_pancreas	GNLY	GNLY.3195.50.2..1	1.1965e-208	6.84233e-198	1.56694e-13	0.00697468	0.993025	TRUE	ENSG00000115523	QTD000296
GTEx_ge_artery_aorta	GNLY	GNLY.3195.50.2..1	1.18746e-204	6.91136e-198	1.5551e-09	0.00706529	0.992935	TRUE	ENSG00000115523	QTD000131
GTEx_ge_pituitary	GNLY	GNLY.3195.50.2..1	6.38185e-200	7.16885e-198	8.35733e-05	0.00740292	0.992514	TRUE	ENSG00000115523	QTD000301
GTEx_ge_colon_sigmoid	GNLY	GNLY.3195.50.2..1	2.29472e-200	7.68446e-198	3.00528e-05	0.00808016	0.99189	TRUE	ENSG00000115523	QTD000226
GTEx_ge_lung	GNLY	GNLY.3195.50.2..1	1.66442e-208	7.73301e-198	2.17981e-13	0.00814385	0.991856	TRUE	ENSG00000115523	QTD000271
GTEx_ge_thyroid	GNLY	GNLY.3195.50.2..1	1.09992e-214	7.86653e-198	1.44057e-19	0.00831944	0.991681	TRUE	ENSG00000115523	QTD000341
GTEx_ge_adrenal_gland	GNLY	GNLY.3195.50.2..1	5.99763e-200	7.81292e-198	7.85417e-05	0.00824802	0.991673	TRUE	ENSG00000115523	QTD000126
GTEx_ge_esophagus_gej	GNLY	GNLY.3195.50.2..1	1.58089e-203	8.18446e-198	2.07043e-08	0.00873631	0.991264	TRUE	ENSG00000115523	QTD000236
GTEx_ge_blood	GNLY	GNLY.3195.50.2..1	5.53005e-216	8.2935e-198	7.24278e-21	0.00887987	0.99112	TRUE	ENSG00000115523	QTD000356
BLUEPRINT_SE_ge_monocyte	GNLY	GNLY.3195.50.2..1	1.6489e-202	7.96533e-198	2.24911e-07	0.00888256	0.991117	TRUE	ENSG00000115523	QTD000021
GTEx_ge_adipose_visceral	GNLY	GNLY.3195.50.2..1	4.55417e-205	8.54001e-198	5.96447e-10	0.00920302	0.990797	TRUE	ENSG00000115523	QTD000121
GTEx_ge_heart_atrial_appendage	GNLY	GNLY.3195.50.2..1	1.62167e-200	8.57321e-198	2.12386e-05	0.00924664	0.990732	TRUE	ENSG00000115523	QTD000251
BLUEPRINT_SE_ge_neutrophil	GNLY	GNLY.3195.50.2..1	1.34733e-201	8.50699e-198	1.83715e-06	0.00961895	0.990379	TRUE	ENSG00000115523	QTD000026
GTEx_ge_minor_salivary_gland	GNLY	GNLY.3195.50.2..1	8.9556e-203	9.52259e-198	1.17228e-07	0.010486	0.989514	TRUE	ENSG00000115523	QTD000276
Kasela_2017_microarray_T-cell_CD8	GNLY	GNLY.3195.50.2..1	5.72174e-208	1.01848e-197	7.89778e-13	0.0120823	0.987918	TRUE	ENSG00000115523	QTD000372
FUSION_ge_adipose_naive	GNLY	GNLY.3195.50.2..1	1.52872e-201	1.02084e-197	2.10789e-06	0.0121001	0.987898	TRUE	ENSG00000115523	QTD000090
GTEx_ge_colon_transverse	GNLY	GNLY.3195.50.2..1	3.03754e-211	1.16441e-197	3.97811e-16	0.0132762	0.986724	TRUE	ENSG00000115523	QTD000231
GTEx_ge_stomach	GNLY	GNLY.3195.50.2..1	1.48209e-208	1.16656e-197	1.94096e-13	0.013304	0.986696	TRUE	ENSG00000115523	QTD000331
AdipoExpress	GNLY	GNLY.3195.50.2..1	1.51409e-276	1.24035e-197	1.96531e-81	0.0141282	0.985872	TRUE	ENSG00000115523	NA
FUSION_ge_muscle_naive	GNLY	GNLY.3195.50.2..1	3.50707e-202	1.23935e-197	4.83583e-07	0.0151194	0.98488	TRUE	ENSG00000115523	QTD000085
CEDAR_microarray_neutrophil_CD15	GNLY	GNLY.3195.50.2..1	1.03914e-200	1.32534e-197	1.43461e-05	0.01633	0.983656	TRUE	ENSG00000115523	QTD000070
GTEx_ge_muscle	GNLY	GNLY.3195.50.2..1	3.52091e-200	1.39801e-197	4.61134e-05	0.0163425	0.983611	TRUE	ENSG00000115523	QTD000281
GTEx_ge_small_intestine	GNLY	GNLY.3195.50.2..1	4.80672e-199	1.49581e-197	0.00062935	0.0176214	0.981749	TRUE	ENSG00000115523	QTD000321
TwinsUK_ge_blood	GNLY	GNLY.3195.50.2..1	1.23435e-201	1.6311e-197	1.69984e-06	0.0205032	0.979495	TRUE	ENSG00000115523	QTD000549
TwinsUK_ge_skin	GNLY	GNLY.3195.50.2..1	4.80105e-199	2.11202e-197	0.000661284	0.0271461	0.972193	TRUE	ENSG00000115523	QTD000544
Fairfax_2012_microarray_B-cell_CD19	GNLY	GNLY.3195.50.2..1	2.27552e-198	5.31168e-197	0.00314005	0.0714464	0.925414	TRUE	ENSG00000115523	QTD000080
TwinsUK_ge_fat	GNLY	GNLY.3195.50.2..1	8.81233e-199	6.86053e-197	0.00121376	0.0926809	0.906105	TRUE	ENSG00000115523	QTD000534
GTEx_ge_esophagus_mucosa	GNLY	GNLY.3195.50.2..1	3.81591e-217	1.22186e-196	4.99764e-22	0.158342	0.841658	TRUE	ENSG00000115523	QTD000241
Lepik_2017_ge_blood	GNMT	GNMT.14006.36.3..1	1.43275e-99	2.60496e-62	6.65599e-40	0.0101219	0.989878	TRUE	ENSG00000124713	QTD000373
HipSci_ge_iPSC	GNMT	GNMT.14006.36.3..1	6.91439e-121	2.75758e-62	3.46383e-61	0.011838	0.988162	TRUE	ENSG00000124713	QTD000361
AdipoExpress	GNMT	GNMT.14006.36.3..1	4.83024e-294	4.46303e-62	1.63601e-250	0.0131426	0.986857	TRUE	ENSG00000124713	NA
BrainSeq_ge_brain	GNMT	GNMT.14006.36.3..1	2.62712e-89	3.11687e-62	1.32e-29	0.0136882	0.986312	TRUE	ENSG00000124713	QTD000051
PhLiPS_ge_iPSC	GNMT	GNMT.14006.36.3..1	1.62007e-66	3.48234e-62	8.1317e-07	0.0155101	0.984489	TRUE	ENSG00000124713	QTD000399
GTEx_ge_artery_tibial	GNMT	GNMT.14006.36.3..1	4.62172e-91	4.1203e-62	2.1367e-31	0.017083	0.982917	TRUE	ENSG00000124713	QTD000141
TwinsUK_ge_skin	GNMT	GNMT.14006.36.3..1	1.78673e-68	3.82453e-62	8.99025e-09	0.0172784	0.982722	TRUE	ENSG00000124713	QTD000544
GTEx_ge_spleen	GNMT	GNMT.14006.36.3..1	5.13169e-71	4.22621e-62	2.37255e-11	0.0175743	0.982426	TRUE	ENSG00000124713	QTD000326
GTEx_ge_esophagus_gej	GNMT	GNMT.14006.36.3..1	1.57061e-70	4.37909e-62	7.26126e-11	0.018282	0.981718	TRUE	ENSG00000124713	QTD000236
Schmiedel_2018_ge_CD8_T-cell_naive	GNMT	GNMT.14006.36.3..1	5.4403e-67	4.0539e-62	2.73899e-07	0.0184468	0.981553	TRUE	ENSG00000124713	QTD000489
GTEx_ge_heart_atrial_appendage	GNMT	GNMT.14006.36.3..1	6.29366e-75	4.53511e-62	2.90965e-15	0.0190045	0.980996	TRUE	ENSG00000124713	QTD000251
GTEx_ge_brain_nucleus_accumbens	GNMT	GNMT.14006.36.3..1	3.22734e-70	4.54066e-62	1.49196e-10	0.019029	0.980971	TRUE	ENSG00000124713	QTD000191
GTEx_ge_artery_aorta	GNMT	GNMT.14006.36.3..1	5.59018e-73	4.65178e-62	2.58445e-13	0.0195452	0.980455	TRUE	ENSG00000124713	QTD000131
GTEx_ge_small_intestine	GNMT	GNMT.14006.36.3..1	1.41528e-64	4.76829e-62	6.54254e-05	0.020083	0.979852	TRUE	ENSG00000124713	QTD000321
Naranbhai_2015_microarray_neutrophil_CD16	GNMT	GNMT.14006.36.3..1	1.88001e-70	4.38535e-62	9.47883e-11	0.0201508	0.979849	TRUE	ENSG00000124713	QTD000378
GTEx_ge_muscle	GNMT	GNMT.14006.36.3..1	1.08714e-69	4.78627e-62	5.02607e-10	0.0201682	0.979832	TRUE	ENSG00000124713	QTD000281
BLUEPRINT_SE_ge_monocyte	GNMT	GNMT.14006.36.3..1	8.30671e-79	4.42216e-62	4.16809e-19	0.0202297	0.97977	TRUE	ENSG00000124713	QTD000021
Walker_2019_ge_Neocortex	GNMT	GNMT.14006.36.3..1	4.26728e-66	4.45433e-62	2.14531e-06	0.0204343	0.979564	TRUE	ENSG00000124713	QTD000579
GTEx_ge_pituitary	GNMT	GNMT.14006.36.3..1	8.98277e-66	4.88485e-62	4.15284e-06	0.0206245	0.979371	TRUE	ENSG00000124713	QTD000301
GTEx_ge_artery_coronary	GNMT	GNMT.14006.36.3..1	1.32165e-71	4.92361e-62	6.11017e-12	0.0208041	0.979196	TRUE	ENSG00000124713	QTD000136
GTEx_ge_adrenal_gland	GNMT	GNMT.14006.36.3..1	2.11502e-64	4.92805e-62	9.77784e-05	0.0208244	0.979078	TRUE	ENSG00000124713	QTD000126
Schmiedel_2018_ge_Th1-17_memory	GNMT	GNMT.14006.36.3..1	2.23154e-66	4.58938e-62	1.1235e-06	0.0211482	0.978851	TRUE	ENSG00000124713	QTD000459
GTEx_ge_colon_sigmoid	GNMT	GNMT.14006.36.3..1	6.45534e-67	5.03505e-62	2.98439e-07	0.0213203	0.978679	TRUE	ENSG00000124713	QTD000226
Fairfax_2014_microarray_monocyte_naive	GNMT	GNMT.14006.36.3..1	4.56531e-82	4.62633e-62	2.30085e-22	0.0213588	0.978641	TRUE	ENSG00000124713	QTD000081
BLUEPRINT_PE_ge_T-cell	GNMT	GNMT.14006.36.3..1	8.78971e-78	4.69928e-62	4.41073e-18	0.0216245	0.978375	TRUE	ENSG00000124713	QTD000031
Schmiedel_2018_ge_Th17_memory	GNMT	GNMT.14006.36.3..1	3.8188e-65	4.68071e-62	1.92263e-05	0.0216089	0.978372	TRUE	ENSG00000124713	QTD000444
Bossini-Castillo_2019_ge_Treg_naive	GNMT	GNMT.14006.36.3..1	8.34794e-71	4.7353e-62	4.18476e-11	0.0217813	0.978219	TRUE	ENSG00000124713	QTD000036
Schmiedel_2018_ge_monocyte_naive	GNMT	GNMT.14006.36.3..1	1.45565e-70	4.71649e-62	7.32859e-11	0.0217892	0.978211	TRUE	ENSG00000124713	QTD000504
GTEx_ge_brain_amygdala	GNMT	GNMT.14006.36.3..1	1.97104e-75	5.26937e-62	9.11091e-16	0.0224019	0.977598	TRUE	ENSG00000124713	QTD000146
Schmiedel_2018_ge_Treg_memory	GNMT	GNMT.14006.36.3..1	6.8936e-65	5.00186e-62	3.47068e-05	0.0232291	0.976736	TRUE	ENSG00000124713	QTD000464
GTEx_ge_thyroid	GNMT	GNMT.14006.36.3..1	1.21686e-89	5.59788e-62	5.62579e-30	0.0239281	0.976072	TRUE	ENSG00000124713	QTD000341
Schmiedel_2018_ge_Th1_memory	GNMT	GNMT.14006.36.3..1	1.76873e-65	5.16217e-62	8.90536e-06	0.024039	0.975952	TRUE	ENSG00000124713	QTD000449
GTEx_ge_lung	GNMT	GNMT.14006.36.3..1	2.48127e-72	5.78965e-62	1.14714e-12	0.0248163	0.975184	TRUE	ENSG00000124713	QTD000271
GTEx_ge_nerve_tibial	GNMT	GNMT.14006.36.3..1	1.64006e-81	5.88201e-62	7.58233e-22	0.0252442	0.974756	TRUE	ENSG00000124713	QTD000286
GTEx_ge_esophagus_muscularis	GNMT	GNMT.14006.36.3..1	5.12463e-74	5.88223e-62	2.3692e-14	0.025245	0.974755	TRUE	ENSG00000124713	QTD000246
GTEx_ge_heart_left_ventricle	GNMT	GNMT.14006.36.3..1	1.37636e-89	5.93673e-62	6.36316e-30	0.0254975	0.974503	TRUE	ENSG00000124713	QTD000256
GTEx_ge_brain_hippocampus	GNMT	GNMT.14006.36.3..1	1.69475e-99	6.10363e-62	7.83442e-40	0.0262682	0.973732	TRUE	ENSG00000124713	QTD000181
GTEx_ge_brain_cortex	GNMT	GNMT.14006.36.3..1	1.42678e-74	6.50724e-62	6.59562e-15	0.0281374	0.971863	TRUE	ENSG00000124713	QTD000171
GTEx_ge_brain_anterior_cingulate_cortex	GNMT	GNMT.14006.36.3..1	1.36379e-80	6.69051e-62	6.30397e-21	0.0289842	0.971016	TRUE	ENSG00000124713	QTD000151
GTEx_ge_brain_frontal_cortex	GNMT	GNMT.14006.36.3..1	3.81269e-80	6.7414e-62	1.76259e-20	0.0292237	0.970776	TRUE	ENSG00000124713	QTD000176
GTEx_ge_brain_hypothalamus	GNMT	GNMT.14006.36.3..1	6.15773e-83	6.89531e-62	2.84672e-23	0.0299369	0.970063	TRUE	ENSG00000124713	QTD000186
ROSMAP_ge_brain_naive	GNMT	GNMT.14006.36.3..1	3.38022e-277	6.57811e-62	1.70388e-217	0.031221	0.968779	TRUE	ENSG00000124713	QTD000434
FUSION_ge_muscle_naive	GNMT	GNMT.14006.36.3..1	2.15845e-83	6.68292e-62	1.0871e-23	0.0317219	0.968278	TRUE	ENSG00000124713	QTD000085
CommonMind_ge_DLPFC_naive	GNMT	GNMT.14006.36.3..1	2.13796e-80	6.91105e-62	1.07602e-20	0.0328485	0.967152	TRUE	ENSG00000124713	QTD000075
CEDAR_microarray_neutrophil_CD15	GNMT	GNMT.14006.36.3..1	3.97424e-65	7.04403e-62	2.00296e-05	0.0335681	0.966412	TRUE	ENSG00000124713	QTD000070
BLUEPRINT_SE_ge_neutrophil	GNMT	GNMT.14006.36.3..1	1.141e-65	7.2619e-62	5.72532e-06	0.0345077	0.965487	TRUE	ENSG00000124713	QTD000026
FUSION_ge_adipose_naive	GNMT	GNMT.14006.36.3..1	2.83158e-189	7.33036e-62	1.42605e-129	0.0349874	0.965013	TRUE	ENSG00000124713	QTD000090
GTEx_ge_ovary	GNMT	GNMT.14006.36.3..1	1.22124e-64	8.06073e-62	5.64634e-05	0.035339	0.964604	TRUE	ENSG00000124713	QTD000291
iPSCORE_ge_iPSC	GNMT	GNMT.14006.36.3..1	4.03974e-66	7.83644e-62	2.03545e-06	0.0375595	0.962438	TRUE	ENSG00000124713	QTD000366
Schmiedel_2018_ge_Th2_memory	GNMT	GNMT.14006.36.3..1	5.9554e-64	8.58622e-62	0.000299833	0.0413117	0.958388	TRUE	ENSG00000124713	QTD000454
Schmiedel_2018_ge_CD4_T-cell_naive	GNMT	GNMT.14006.36.3..1	8.21893e-64	9.13484e-62	0.000413794	0.0440797	0.955507	TRUE	ENSG00000124713	QTD000479
Kasela_2017_microarray_T-cell_CD8	GNMT	GNMT.14006.36.3..1	1.39173e-67	1.13047e-61	7.01464e-08	0.0550888	0.944911	TRUE	ENSG00000124713	QTD000372
Fairfax_2012_microarray_B-cell_CD19	GNMT	GNMT.14006.36.3..1	1.55004e-68	1.33583e-61	7.81253e-09	0.0654596	0.93454	TRUE	ENSG00000124713	QTD000080
Kasela_2017_microarray_T-cell_CD4	GNMT	GNMT.14006.36.3..1	3.38841e-69	1.73987e-61	1.70782e-09	0.0858643	0.914136	TRUE	ENSG00000124713	QTD000371
GTEx_ge_adipose_subcutaneous	GNMT	GNMT.14006.36.3..1	4.17734e-72	1.92713e-61	1.93126e-12	0.0872694	0.912731	TRUE	ENSG00000124713	QTD000116
Gilchrist_2021_microarray_NK-cell_naive	GNMT	GNMT.14006.36.3..1	2.39293e-64	2.60723e-61	0.000120602	0.129662	0.870218	TRUE	ENSG00000124713	QTD000115
Schmiedel_2018_ge_monocyte_CD16_naive	GNMT	GNMT.14006.36.3..1	4.45088e-64	3.01488e-61	0.000224087	0.150089	0.849686	TRUE	ENSG00000124713	QTD000499
GTEx_ge_blood	GNMT	GNMT.14006.36.3..1	1.51956e-64	4.25425e-61	7.02523e-05	0.195073	0.804857	TRUE	ENSG00000124713	QTD000356
AdipoExpress	GNPTG	GNPTG.10666.7.3..1	3.48736e-57	4.28059e-13	1.80901e-46	0.0202454	0.979755	TRUE	ENSG00000090581	NA
GTEx_ge_fibroblast	GNPTG	GNPTG.10666.7.3..1	7.64118e-15	4.14293e-13	0.000514058	0.0259243	0.973562	TRUE	ENSG00000090581	QTD000216
TwinsUK_ge_fat	GNPTG	GNPTG.10666.7.3..1	1.08567e-14	4.45868e-13	0.000781731	0.0301665	0.969052	TRUE	ENSG00000090581	QTD000534
TwinsUK_ge_skin	GNPTG	GNPTG.10666.7.3..1	1.16893e-13	6.18933e-13	0.00841685	0.0426682	0.948915	TRUE	ENSG00000090581	QTD000544
GTEx_ge_nerve_tibial	GNPTG	GNPTG.10666.7.3..1	2.51688e-13	1.02139e-12	0.0169323	0.0668814	0.916186	TRUE	ENSG00000090581	QTD000286
Fairfax_2014_microarray_monocyte_naive	GNPTG	GNPTG.10666.7.3..1	7.237e-14	1.86564e-12	0.00525419	0.133727	0.861019	TRUE	ENSG00000090581	QTD000081
ROSMAP_ge_brain_naive	GNRH2	GNRH2.10708.3.3..1	3.03393e-12	1.69212e-09	5.44121e-05	0.0284042	0.971541	TRUE	ENSG00000125787	QTD000434
Schmiedel_2018_ge_monocyte_CD16_naive	GOLM1	GOLM1.8983.7.3..1	1.23948e-05	4.62741e-05	0.0213235	0.0778066	0.900811	TRUE	ENSG00000135052	QTD000499
Nedelec_2016_ge_macrophage_Salmonella	GOLM1	GOLM1.8983.7.3..1	2.79199e-06	0.000106379	0.00487542	0.184139	0.810876	TRUE	ENSG00000135052	QTD000389
GTEx_ge_colon_transverse	GP1BA	GP1BA.4990.87.1..1	7.86042e-10	1.22868e-08	0.000754743	0.0098187	0.989427	TRUE	ENSG00000185245	QTD000231
GTEx_ge_skin_not_sun_exposed	GP1BA	GP1BA.4990.87.1..1	1.85013e-09	3.14976e-08	0.00177645	0.0283036	0.96992	TRUE	ENSG00000185245	QTD000311
GTEx_ge_nerve_tibial	GP1BA	GP1BA.4990.87.1..1	9.06971e-11	4.06883e-08	8.70855e-05	0.0371426	0.96277	TRUE	ENSG00000185245	QTD000286
GTEx_ge_skin_sun_exposed	GP1BA	GP1BA.4990.87.1..1	5.51706e-09	4.4719e-08	0.00529738	0.041031	0.953672	TRUE	ENSG00000185245	QTD000316
GTEx_ge_thyroid	GP5	GP5.7185.29.3..1	1.72895e-18	1.92966e-11	6.60601e-09	0.0718727	0.928127	TRUE	ENSG00000178732	QTD000341
Quach_2016_ge_monocyte_LPS	GP5	GP5.7185.29.3..1	2.56035e-13	2.8124e-11	0.000993092	0.107302	0.891705	TRUE	ENSG00000178732	QTD000414
Quach_2016_ge_monocyte_Pam3CSK4	GP5	GP5.7185.29.3..1	8.89196e-25	3.54736e-11	3.44906e-15	0.135869	0.864131	TRUE	ENSG00000178732	QTD000419
Quach_2016_ge_monocyte_R848	GP5	GP5.7185.29.3..1	1.83288e-17	3.59114e-11	7.10942e-08	0.13757	0.86243	TRUE	ENSG00000178732	QTD000424
FUSION_ge_muscle_naive	GPNMB	GPNMB.8606.39.3..1	3.16028e-34	4.26084e-26	1.48423e-11	1.1113e-06	0.999999	TRUE	ENSG00000136235	QTD000085
TwinsUK_ge_LCL	GPNMB	GPNMB.8606.39.3..1	1.16193e-27	5.03115e-26	5.46287e-05	0.000366265	0.999579	TRUE	ENSG00000136235	QTD000539
GEUVADIS_ge_LCL	GPNMB	GPNMB.8606.39.3..1	2.46699e-27	6.06908e-26	0.000115572	0.000845138	0.999039	TRUE	ENSG00000136235	QTD000110
GTEx_ge_muscle	GPNMB	GPNMB.8606.39.3..1	3.62476e-25	5.03754e-25	0.0167229	0.0213168	0.96196	TRUE	ENSG00000136235	QTD000281
GTEx_ge_blood	GPNMB	GPNMB.5080.131.3..1	1.59344e-24	1.29515e-21	6.77352e-05	0.0531616	0.946771	TRUE	ENSG00000136235	QTD000356
GTEx_ge_blood	GPNMB	GPNMB.8240.207.3..1	1.22925e-23	9.99136e-21	7.93512e-05	0.062622	0.937299	TRUE	ENSG00000136235	QTD000356
GTEx_ge_brain_cerebellum	GPNMB	GPNMB.5080.131.3..1	1.79712e-29	2.27727e-21	7.63932e-10	0.0949935	0.905007	TRUE	ENSG00000136235	QTD000166
TwinsUK_ge_skin	GPNMB	GPNMB.5080.131.3..1	1.70818e-26	9.27458e-22	1.96939e-06	0.105138	0.89486	TRUE	ENSG00000136235	QTD000544
GTEx_ge_brain_cerebellum	GPNMB	GPNMB.8240.207.3..1	1.35911e-28	1.72222e-20	8.77334e-10	0.109392	0.890608	TRUE	ENSG00000136235	QTD000166
GTEx_ge_brain_cerebellar_hemisphere	GPNMB	GPNMB.5080.131.3..1	9.91693e-31	3.12345e-21	4.21554e-11	0.131035	0.868965	TRUE	ENSG00000136235	QTD000161
GTEx_ge_esophagus_gej	GPNMB	GPNMB.5080.131.3..1	4.44038e-23	3.54883e-21	0.00188754	0.149158	0.848955	TRUE	ENSG00000136235	QTD000236
GTEx_ge_brain_cerebellar_hemisphere	GPNMB	GPNMB.8240.207.3..1	7.62702e-30	2.40222e-20	4.92341e-11	0.153375	0.846625	TRUE	ENSG00000136235	QTD000161
GTEx_ge_esophagus_gej	GPNMB	GPNMB.8240.207.3..1	3.27415e-22	2.61676e-20	0.00211354	0.167256	0.83063	TRUE	ENSG00000136235	QTD000236
GTEx_ge_blood	GPNMB	GPNMB.8289.8.3..1	7.6455e-17	6.21426e-14	0.000232975	0.187738	0.812029	TRUE	ENSG00000136235	QTD000356
AdipoExpress	GPR78	CPZ.6493.9.3..1	1.34799e-118	2.98572e-17	6.02696e-104	0.0113721	0.988628	FALSE	ENSG00000155269	NA
Fairfax_2012_microarray_B-cell_CD19	GPRC5C	CD300A.5630.48.3..1	1.24935e-146	2.18265e-138	3.37013e-10	0.0569911	0.943009	FALSE	ENSG00000170412	QTD000080
TwinsUK_ge_LCL	GRIN1	DPP7.8346.9.3..1	1.49628e-68	1.15667e-67	0.00551535	0.0407277	0.953757	FALSE	ENSG00000176884	QTD000539
AdipoExpress	GRN	GRN.4992.49.1..1	4.34733e-54	4.93092e-24	1.76329e-33	3.99423e-11	1	TRUE	ENSG00000030582	NA
GTEx_ge_heart_atrial_appendage	GRN	GRN.4992.49.1..1	1.88331e-29	4.92471e-24	7.64978e-09	3.52858e-07	1	TRUE	ENSG00000030582	QTD000251
GTEx_ge_artery_tibial	GRN	GRN.4992.49.1..1	1.3659e-31	4.92526e-24	5.54812e-11	5.82489e-07	0.999999	TRUE	ENSG00000030582	QTD000141
GTEx_ge_nerve_tibial	GRN	GRN.4992.49.1..1	1.02696e-27	4.93876e-24	4.1714e-07	6.08035e-06	0.999994	TRUE	ENSG00000030582	QTD000286
GTEx_ge_esophagus_muscularis	GRN	GRN.4992.49.1..1	1.01342e-25	5.00509e-24	4.11639e-05	3.31523e-05	0.999926	TRUE	ENSG00000030582	QTD000246
TwinsUK_ge_fat	GRN	GRN.4992.49.1..1	3.48211e-27	6.14019e-24	1.42454e-06	0.000512994	0.999486	TRUE	ENSG00000030582	QTD000534
ROSMAP_ge_brain_naive	GRN	GRN.4992.49.1..1	1.19793e-24	7.39656e-24	0.000490091	0.00102907	0.998481	TRUE	ENSG00000030582	QTD000434
BrainSeq_ge_brain	GRN	GRN.4992.49.1..1	1.30485e-25	1.00367e-23	5.32858e-05	0.00210297	0.997844	TRUE	ENSG00000030582	QTD000051
TwinsUK_ge_skin	GRN	GRN.4992.49.1..1	1.24163e-25	2.1072e-23	5.0795e-05	0.00663392	0.993315	TRUE	ENSG00000030582	QTD000544
GTEx_ge_thyroid	GRN	GRN.4992.49.1..1	1.52036e-23	2.30282e-22	0.00617551	0.0917336	0.902091	TRUE	ENSG00000030582	QTD000341
BrainSeq_ge_brain	GSTA1	GSTA1.12446.49.3..1	6.52129e-135	5.36114e-69	6.87296e-68	0.0546117	0.945388	TRUE	ENSG00000243955	QTD000051
GTEx_ge_stomach	GSTA1	GSTA1.12446.49.3..1	1.95325e-99	6.24025e-69	1.97842e-32	0.0613292	0.938671	TRUE	ENSG00000243955	QTD000331
GTEx_ge_skin_not_sun_exposed	GSTA1	GSTA1.12446.49.3..1	4.94362e-76	7.09469e-69	5.00736e-09	0.0700016	0.929998	TRUE	ENSG00000243955	QTD000311
GTEx_ge_breast	GSTA1	GSTA1.12446.49.3..1	3.18847e-73	9.13922e-69	3.22959e-06	0.0907524	0.909244	TRUE	ENSG00000243955	QTD000211
ROSMAP_ge_brain_naive	GSTA1	GSTA1.12446.49.3..1	5.09505e-118	9.0975e-69	5.37803e-51	0.0942162	0.905784	TRUE	ENSG00000243955	QTD000434
TwinsUK_ge_skin	GSTA1	GSTA1.12446.49.3..1	7.85751e-80	1.0316e-68	8.2923e-13	0.107083	0.892917	TRUE	ENSG00000243955	QTD000544
GTEx_ge_esophagus_mucosa	GSTA1	GSTA1.12446.49.3..1	3.89648e-91	1.11564e-68	3.94672e-24	0.111225	0.888775	TRUE	ENSG00000243955	QTD000241
GTEx_ge_pancreas	GSTA1	GSTA1.12446.49.3..1	1.02345e-70	1.25723e-68	0.00103664	0.125596	0.873367	TRUE	ENSG00000243955	QTD000296
GTEx_ge_brain_frontal_cortex	GSTA1	GSTA1.12446.49.3..1	1.12851e-72	1.42221e-68	1.14299e-05	0.14233	0.857659	TRUE	ENSG00000243955	QTD000176
GTEx_ge_nerve_tibial	GSTA1	GSTA1.12446.49.3..1	6.54321e-72	1.43187e-68	6.62761e-05	0.143321	0.856613	TRUE	ENSG00000243955	QTD000286
GTEx_ge_adrenal_gland	GSTA1	GSTA1.12446.49.3..1	1.15831e-71	1.50036e-68	0.000117323	0.150269	0.849614	TRUE	ENSG00000243955	QTD000126
GTEx_ge_skin_sun_exposed	GSTA1	GSTA1.12446.49.3..1	4.39431e-82	1.66041e-68	4.45098e-15	0.166515	0.833485	TRUE	ENSG00000243955	QTD000316
HipSci_ge_iPSC	GSTA1	GSTA1.12446.49.3..1	4.3303e-103	1.79058e-68	4.56956e-36	0.187326	0.812674	TRUE	ENSG00000243955	QTD000361
CommonMind_ge_DLPFC_naive	GSTA1	GSTA1.12446.49.3..1	1.25894e-196	1.90514e-68	1.32778e-129	0.199331	0.800669	TRUE	ENSG00000243955	QTD000075
GTEx_ge_lung	GSTA2	GSTA1.12446.49.3..1	2.33971e-72	1.01328e-68	2.36845e-05	0.100774	0.899202	FALSE	ENSG00000244067	QTD000271
GTEx_ge_testis	GSTA2	GSTA1.12446.49.3..1	2.24154e-75	1.95299e-68	2.26907e-08	0.19609	0.80391	FALSE	ENSG00000244067	QTD000336
GTEx_ge_blood	GSTM1	GSTM1.7239.9.3..1	8.77197e-43	5.19457e-18	3.3774e-28	2.24217e-08	1	TRUE	ENSG00000134184	QTD000356
GTEx_ge_fibroblast	GSTM1	GSTM1.7239.9.3..1	3.46229e-37	5.19457e-18	1.33306e-22	2.24217e-08	1	TRUE	ENSG00000134184	QTD000216
GTEx_ge_muscle	GSTM1	GSTM1.7239.9.3..1	4.99518e-40	5.19458e-18	1.92325e-25	2.24217e-08	1	TRUE	ENSG00000134184	QTD000281
GTEx_ge_artery_tibial	GSTM1	GSTM1.7239.9.3..1	1.58357e-33	5.19457e-18	6.09707e-19	2.24441e-08	1	TRUE	ENSG00000134184	QTD000141
GTEx_ge_esophagus_muscularis	GSTM1	GSTM1.7239.9.3..1	9.50348e-31	5.19458e-18	3.65904e-16	2.26303e-08	1	TRUE	ENSG00000134184	QTD000246
GTEx_ge_nerve_tibial	GSTM1	GSTM1.7239.9.3..1	3.07249e-30	5.19457e-18	1.18297e-15	2.29458e-08	1	TRUE	ENSG00000134184	QTD000286
GTEx_ge_artery_aorta	GSTM1	GSTM1.7239.9.3..1	3.30609e-30	5.19459e-18	1.27291e-15	2.29802e-08	1	TRUE	ENSG00000134184	QTD000131
GTEx_ge_thyroid	GSTM1	GSTM1.7239.9.3..1	8.19302e-31	5.19458e-18	3.15449e-16	2.73715e-08	1	TRUE	ENSG00000134184	QTD000341
GTEx_ge_colon_transverse	GSTM1	GSTM1.7239.9.3..1	9.21146e-28	5.19462e-18	3.54659e-13	3.23657e-08	1	TRUE	ENSG00000134184	QTD000231
GTEx_ge_skin_sun_exposed	GSTM1	GSTM1.7239.9.3..1	1.71975e-29	5.1946e-18	6.6214e-15	3.47783e-08	1	TRUE	ENSG00000134184	QTD000316
GTEx_ge_skin_not_sun_exposed	GSTM1	GSTM1.7239.9.3..1	1.4787e-27	5.19462e-18	5.69331e-13	3.47812e-08	1	TRUE	ENSG00000134184	QTD000311
GTEx_ge_adipose_subcutaneous	GSTM1	GSTM1.7239.9.3..1	4.1389e-32	5.19462e-18	1.59356e-17	4.1658e-08	1	TRUE	ENSG00000134184	QTD000116
GTEx_ge_heart_atrial_appendage	GSTM1	GSTM1.7239.9.3..1	1.06652e-25	5.19464e-18	4.10634e-11	4.62512e-08	1	TRUE	ENSG00000134184	QTD000251
GTEx_ge_colon_sigmoid	GSTM1	GSTM1.7239.9.3..1	2.54169e-25	5.19465e-18	9.78603e-11	4.66758e-08	1	TRUE	ENSG00000134184	QTD000226
GTEx_ge_lung	GSTM1	GSTM1.7239.9.3..1	1.22981e-32	5.19465e-18	4.73501e-18	4.88981e-08	1	TRUE	ENSG00000134184	QTD000271
GTEx_ge_esophagus_gej	GSTM1	GSTM1.7239.9.3..1	1.02566e-25	5.19467e-18	3.94898e-11	5.16277e-08	1	TRUE	ENSG00000134184	QTD000236
GTEx_ge_heart_left_ventricle	GSTM1	GSTM1.7239.9.3..1	4.50074e-26	5.19465e-18	1.73288e-11	5.42104e-08	1	TRUE	ENSG00000134184	QTD000256
FUSION_ge_muscle_naive	GSTM1	GSTM1.7239.9.3..1	5.69783e-46	5.1649e-18	2.20648e-31	1.03305e-07	1	TRUE	ENSG00000134184	QTD000085
FUSION_ge_adipose_naive	GSTM1	GSTM1.7239.9.3..1	6.20552e-42	5.16471e-18	2.40317e-27	1.0332e-07	1	TRUE	ENSG00000134184	QTD000090
CommonMind_ge_DLPFC_naive	GSTM1	GSTM1.7239.9.3..1	3.06934e-41	5.16837e-18	1.1878e-26	1.0334e-07	1	TRUE	ENSG00000134184	QTD000075
Fairfax_2014_microarray_monocyte_naive	GSTM1	GSTM1.7239.9.3..1	1.11608e-33	5.16501e-18	4.32193e-19	1.07071e-07	1	TRUE	ENSG00000134184	QTD000081
CEDAR_microarray_T-cell_CD8	GSTM1	GSTM1.7239.9.3..1	6.62672e-32	5.16543e-18	2.56593e-17	1.08948e-07	1	TRUE	ENSG00000134184	QTD000066
HipSci_ge_iPSC	GSTM1	GSTM1.7239.9.3..1	7.66156e-27	5.16821e-18	2.96518e-12	2.00013e-07	1	TRUE	ENSG00000134184	QTD000361
GTEx_ge_pancreas	GSTM1	GSTM1.7239.9.3..1	4.16675e-24	5.19523e-18	1.60428e-09	2.66513e-07	1	TRUE	ENSG00000134184	QTD000296
GTEx_ge_adipose_visceral	GSTM1	GSTM1.7239.9.3..1	5.25642e-26	5.19673e-18	2.02383e-11	8.51235e-07	0.999999	TRUE	ENSG00000134184	QTD000121
GTEx_ge_stomach	GSTM1	GSTM1.7239.9.3..1	1.76091e-22	5.19856e-18	6.77988e-08	1.56022e-06	0.999998	TRUE	ENSG00000134184	QTD000331
ROSMAP_ge_brain_naive	GSTM1	GSTM1.7239.9.3..1	5.31139e-33	5.17403e-18	2.05669e-18	3.50532e-06	0.999996	TRUE	ENSG00000134184	QTD000434
BLUEPRINT_PE_ge_T-cell	GSTM1	GSTM1.7239.9.3..1	3.19001e-23	5.18654e-18	1.23226e-08	3.49759e-06	0.999996	TRUE	ENSG00000134184	QTD000031
GTEx_ge_artery_coronary	GSTM1	GSTM1.7239.9.3..1	3.34768e-21	5.20516e-18	1.28891e-06	4.0873e-06	0.999995	TRUE	ENSG00000134184	QTD000136
Fairfax_2014_microarray_monocyte_LPS2	GSTM1	GSTM1.7239.9.3..1	5.99415e-30	5.18188e-18	2.32117e-15	6.64275e-06	0.999993	TRUE	ENSG00000134184	QTD000083
Fairfax_2014_microarray_monocyte_LPS24	GSTM1	GSTM1.7239.9.3..1	1.26241e-30	5.18237e-18	4.88847e-16	6.80135e-06	0.999993	TRUE	ENSG00000134184	QTD000084
GEUVADIS_ge_LCL	GSTM1	GSTM1.7239.9.3..1	1.88807e-35	5.20259e-18	7.30116e-21	1.18648e-05	0.999988	TRUE	ENSG00000134184	QTD000110
GTEx_ge_testis	GSTM1	GSTM1.7239.9.3..1	8.54045e-22	5.22877e-18	3.28824e-07	1.32079e-05	0.999986	TRUE	ENSG00000134184	QTD000336
GTEx_ge_spleen	GSTM1	GSTM1.7239.9.3..1	6.58576e-22	5.23638e-18	2.53565e-07	1.61436e-05	0.999984	TRUE	ENSG00000134184	QTD000326
GTEx_ge_adrenal_gland	GSTM1	GSTM1.7239.9.3..1	9.96794e-21	5.26736e-18	3.83782e-06	2.80838e-05	0.999968	TRUE	ENSG00000134184	QTD000126
CEDAR_microarray_monocyte_CD14	GSTM1	GSTM1.7239.9.3..1	6.78429e-25	5.25042e-18	2.62691e-10	3.30512e-05	0.999967	TRUE	ENSG00000134184	QTD000069
Fairfax_2014_microarray_monocyte_IFN24	GSTM1	GSTM1.7239.9.3..1	4.71604e-38	5.29749e-18	1.82624e-23	5.15055e-05	0.999948	TRUE	ENSG00000134184	QTD000082
GTEx_ge_breast	GSTM1	GSTM1.7239.9.3..1	9.83507e-22	5.36284e-18	3.7867e-07	6.49328e-05	0.999935	TRUE	ENSG00000134184	QTD000211
CEDAR_microarray_transverse_colon	GSTM1	GSTM1.7239.9.3..1	3.25614e-21	5.39088e-18	1.26079e-06	8.75444e-05	0.999911	TRUE	ENSG00000134184	QTD000068
Quach_2016_ge_monocyte_Pam3CSK4	GSTM1	GSTM1.7239.9.3..1	1.5376e-20	5.72079e-18	5.94638e-06	0.000212856	0.999781	TRUE	ENSG00000134184	QTD000419
GTEx_ge_brain_caudate	GSTM1	GSTM1.7239.9.3..1	2.79697e-19	5.83896e-18	0.000107688	0.000248817	0.999643	TRUE	ENSG00000134184	QTD000156
Quach_2016_ge_monocyte_LPS	GSTM1	GSTM1.7239.9.3..1	5.16612e-21	6.17341e-18	1.99773e-06	0.000388034	0.99961	TRUE	ENSG00000134184	QTD000414
GTEx_ge_esophagus_mucosa	GSTM1	GSTM1.7239.9.3..1	1.61773e-22	6.35493e-18	6.22858e-08	0.000447678	0.999552	TRUE	ENSG00000134184	QTD000241
GTEx_ge_uterus	GSTM1	GSTM1.7239.9.3..1	5.83439e-19	6.03499e-18	0.000224627	0.000324602	0.999451	TRUE	ENSG00000134184	QTD000346
GTEx_ge_pituitary	GSTM1	GSTM1.7239.9.3..1	1.74051e-19	6.48794e-18	6.70127e-05	0.000499112	0.999434	TRUE	ENSG00000134184	QTD000301
Quach_2016_ge_monocyte_naive	GSTM1	GSTM1.7239.9.3..1	1.68728e-21	6.76866e-18	6.52449e-07	0.000618591	0.999381	TRUE	ENSG00000134184	QTD000409
BLUEPRINT_SE_ge_monocyte	GSTM1	GSTM1.7239.9.3..1	6.04021e-23	6.90249e-18	2.33326e-08	0.000667685	0.999332	TRUE	ENSG00000134184	QTD000021
Quach_2016_ge_monocyte_R848	GSTM1	GSTM1.7239.9.3..1	1.73958e-18	7.0913e-18	0.000672781	0.000745389	0.998582	TRUE	ENSG00000134184	QTD000424
GTEx_ge_brain_cortex	GSTM1	GSTM1.7239.9.3..1	1.28049e-18	8.18849e-18	0.00049301	0.00115601	0.998351	TRUE	ENSG00000134184	QTD000171
CEDAR_microarray_B-cell_CD19	GSTM1	GSTM1.7239.9.3..1	6.58062e-19	9.74706e-18	0.000254809	0.00177824	0.997967	TRUE	ENSG00000134184	QTD000073
Quach_2016_ge_monocyte_IAV	GSTM1	GSTM1.7239.9.3..1	1.91741e-18	1.14375e-17	0.00074144	0.00242908	0.996829	TRUE	ENSG00000134184	QTD000429
GTEx_ge_liver	GSTM1	GSTM1.7239.9.3..1	3.45827e-18	1.00232e-17	0.00133149	0.00186546	0.996803	TRUE	ENSG00000134184	QTD000266
GTEx_ge_brain_cerebellar_hemisphere	GSTM1	GSTM1.7239.9.3..1	2.91948e-19	1.41303e-17	0.000112404	0.00344751	0.99644	TRUE	ENSG00000134184	QTD000161
TwinsUK_ge_skin	GSTM1	GSTM1.7239.9.3..1	1.50006e-20	2.55461e-17	5.8057e-06	0.00790295	0.992091	TRUE	ENSG00000134184	QTD000544
GTEx_ge_brain_nucleus_accumbens	GSTM1	GSTM1.7239.9.3..1	1.82911e-18	2.83772e-17	0.000704238	0.00894502	0.990351	TRUE	ENSG00000134184	QTD000191
CAP_ge_LCL_statin	GSTM1	GSTM1.7239.9.3..1	1.34903e-17	2.17873e-17	0.00522082	0.00645514	0.988324	TRUE	ENSG00000134184	QTD000061
Alasoo_2018_ge_macrophage_IFNg+Salmonella	GSTM1	GSTM1.7239.9.3..1	2.00253e-17	1.53355e-17	0.00775082	0.00395906	0.98829	TRUE	ENSG00000134184	QTD000016
Kasela_2017_microarray_T-cell_CD8	GSTM1	GSTM1.7239.9.3..1	6.41677e-19	5.16195e-17	0.000248416	0.0180202	0.981731	TRUE	ENSG00000134184	QTD000372
CEDAR_microarray_rectum	GSTM1	GSTM1.7239.9.3..1	2.85002e-17	2.96894e-17	0.0110359	0.00953752	0.979427	TRUE	ENSG00000134184	QTD000072
GTEx_ge_brain_hypothalamus	GSTM1	GSTM1.7239.9.3..1	2.37743e-17	1.02841e-16	0.00915347	0.0376891	0.953157	TRUE	ENSG00000134184	QTD000186
iPSCORE_ge_iPSC	GSTM1	GSTM1.7239.9.3..1	5.52371e-17	9.4976e-17	0.0213931	0.0348964	0.943711	TRUE	ENSG00000134184	QTD000366
CAP_ge_LCL_naive	GSTM1	GSTM1.7239.9.3..1	6.83719e-17	1.00986e-16	0.0264602	0.0372093	0.93633	TRUE	ENSG00000134184	QTD000056
TwinsUK_ge_blood	GSTM1	GSTM1.7239.9.3..1	1.42025e-18	2.03099e-16	0.000549698	0.076763	0.922687	TRUE	ENSG00000134184	QTD000549
GENCORD_ge_LCL	GSTM1	GSTM1.7239.9.3..1	8.74081e-19	2.89703e-16	0.000338443	0.110394	0.889268	TRUE	ENSG00000134184	QTD000095
Peng_2018_ge_placenta_naive	GSTM1	GSTM1.7239.9.3..1	1.19272e-16	1.94708e-16	0.0461718	0.0736137	0.880214	TRUE	ENSG00000134184	QTD000394
BrainSeq_ge_brain	GSTM1	GSTM1.7239.9.3..1	1.4915e-23	3.19421e-16	5.76907e-09	0.121795	0.878205	TRUE	ENSG00000134184	QTD000051
GTEx_ge_brain_putamen	GSTM1	GSTM1.7239.9.3..1	3.71308e-17	4.21799e-16	0.014296	0.16075	0.824954	TRUE	ENSG00000134184	QTD000196
BLUEPRINT_SE_ge_neutrophil	GSTM2	GSTM1.7239.9.3..1	1.14535e-26	5.18012e-18	4.42238e-12	1.19304e-07	1	FALSE	ENSG00000213366	QTD000026
GTEx_ge_blood	GSTM2	GSTM1.7239.9.3..1	2.48018e-40	5.19774e-18	9.54534e-26	4.25942e-07	1	FALSE	ENSG00000213366	QTD000356
GTEx_ge_muscle	GSTM2	GSTM1.7239.9.3..1	3.97439e-30	5.20946e-18	1.5296e-15	4.94184e-06	0.999995	FALSE	ENSG00000213366	QTD000281
BLUEPRINT_SE_ge_monocyte	GSTM2	GSTM1.7239.9.3..1	1.491e-22	5.20221e-18	5.75699e-08	8.67316e-06	0.999991	FALSE	ENSG00000213366	QTD000021
FUSION_ge_muscle_naive	GSTM2	GSTM1.7239.9.3..1	1.19626e-32	5.25827e-18	4.63057e-18	3.54816e-05	0.999965	FALSE	ENSG00000213366	QTD000085
GTEx_ge_lung	GSTM2	GSTM1.7239.9.3..1	1.64662e-24	7.52422e-18	6.33722e-10	0.000897589	0.999102	FALSE	ENSG00000213366	QTD000271
GEUVADIS_ge_LCL	GSTM2	GSTM1.7239.9.3..1	2.94531e-20	1.24133e-17	1.13845e-05	0.00280375	0.997185	FALSE	ENSG00000213366	QTD000110
TwinsUK_ge_LCL	GSTM2	GSTM1.7239.9.3..1	2.2341e-21	1.39685e-17	8.64297e-07	0.00341075	0.996588	FALSE	ENSG00000213366	QTD000539
TwinsUK_ge_blood	GSTM2	GSTM1.7239.9.3..1	7.30733e-19	1.51267e-17	0.000282705	0.00386051	0.995857	FALSE	ENSG00000213366	QTD000549
Quach_2016_ge_monocyte_naive	GSTM2	GSTM1.7239.9.3..1	1.23568e-17	2.1015e-17	0.00477612	0.00614451	0.989079	FALSE	ENSG00000213366	QTD000409
HipSci_ge_iPSC	GSTM2	GSTM1.7239.9.3..1	1.40427e-18	4.60885e-16	0.000543251	0.176651	0.822806	FALSE	ENSG00000213366	QTD000361
AdipoExpress	GSTM3	GSTM1.7239.9.3..1	0	2.91876e-11	0	0.0648665	0.935133	FALSE	ENSG00000134202	NA
GTEx_ge_adipose_subcutaneous	GSTM4	GSTM1.7239.9.3..1	5.72565e-34	5.19864e-18	2.20282e-19	6.15746e-08	1	FALSE	ENSG00000168765	QTD000116
CEDAR_microarray_transverse_colon	GSTM4	GSTM1.7239.9.3..1	1.8083e-27	5.16912e-18	6.99695e-13	1.15522e-07	1	FALSE	ENSG00000168765	QTD000068
CEDAR_microarray_rectum	GSTM4	GSTM1.7239.9.3..1	5.34909e-26	5.17138e-18	2.06984e-11	1.08417e-06	0.999999	FALSE	ENSG00000168765	QTD000072
Fairfax_2014_microarray_monocyte_LPS2	GSTM4	GSTM1.7239.9.3..1	2.70086e-29	5.17265e-18	1.04516e-14	1.67508e-06	0.999998	FALSE	ENSG00000168765	QTD000083
Kasela_2017_microarray_T-cell_CD8	GSTM4	GSTM1.7239.9.3..1	1.97146e-29	5.17642e-18	7.62689e-15	2.58142e-06	0.999997	FALSE	ENSG00000168765	QTD000372
Fairfax_2014_microarray_monocyte_LPS24	GSTM4	GSTM1.7239.9.3..1	1.94051e-34	5.17959e-18	7.50914e-20	4.33529e-06	0.999996	FALSE	ENSG00000168765	QTD000084
GTEx_ge_adrenal_gland	GSTM4	GSTM1.7239.9.3..1	3.01595e-24	5.31281e-18	1.16031e-09	4.40524e-05	0.999956	FALSE	ENSG00000168765	QTD000126
GTEx_ge_nerve_tibial	GSTM4	GSTM1.7239.9.3..1	7.0692e-26	5.34783e-18	2.71972e-11	5.75762e-05	0.999942	FALSE	ENSG00000168765	QTD000286
CEDAR_microarray_neutrophil_CD15	GSTM4	GSTM1.7239.9.3..1	4.26275e-25	5.51506e-18	1.64946e-10	0.000134301	0.999866	FALSE	ENSG00000168765	QTD000070
FUSION_ge_adipose_naive	GSTM4	GSTM1.7239.9.3..1	6.3571e-27	6.1226e-18	2.46017e-12	0.000370164	0.99963	FALSE	ENSG00000168765	QTD000090
CEDAR_microarray_ileum	GSTM4	GSTM1.7239.9.3..1	4.03878e-19	1.9643e-17	0.000156289	0.00561279	0.994231	FALSE	ENSG00000168765	QTD000074
TwinsUK_ge_fat	GSTM4	GSTM1.7239.9.3..1	1.96272e-27	3.9231e-17	7.59096e-13	0.0131993	0.986801	FALSE	ENSG00000168765	QTD000534
GTEx_ge_esophagus_muscularis	GSTM4	GSTM1.7239.9.3..1	1.0153e-17	3.00459e-17	0.00390614	0.00958645	0.986507	FALSE	ENSG00000168765	QTD000246
Naranbhai_2015_microarray_neutrophil_CD16	GSTM4	GSTM1.7239.9.3..1	2.44693e-17	1.98605e-17	0.00947001	0.00571668	0.984813	FALSE	ENSG00000168765	QTD000378
GTEx_ge_artery_tibial	GSTM4	GSTM1.7239.9.3..1	1.03987e-20	1.79998e-16	4.00067e-06	0.0673851	0.932611	FALSE	ENSG00000168765	QTD000141
GTEx_ge_artery_aorta	GSTM4	GSTM1.7239.9.3..1	1.13255e-21	3.85485e-16	4.35724e-07	0.1466	0.8534	FALSE	ENSG00000168765	QTD000131
GTEx_ge_nerve_tibial	GSTO1	GSTO1.12436.84.3..1	0	0	3.71839e-09	0.00249072	0.997509	TRUE	ENSG00000148834	QTD000286
GTEx_ge_esophagus_muscularis	GSTO1	GSTO1.12436.84.3..1	0	0	7.80332e-09	0.00358974	0.99641	TRUE	ENSG00000148834	QTD000246
GTEx_ge_colon_transverse	GSTO1	GSTO1.12436.84.3..1	0	0	3.30423e-08	0.00380736	0.996193	TRUE	ENSG00000148834	QTD000231
Walker_2019_ge_Neocortex	GSTO1	GSTO1.12436.84.3..1	0	0	1.52042e-05	0.00581927	0.994166	TRUE	ENSG00000148834	QTD000579
GTEx_ge_skin_sun_exposed	GSTO1	GSTO1.12436.84.3..1	0	0	5.14126e-06	0.00586465	0.99413	TRUE	ENSG00000148834	QTD000316
GTEx_ge_small_intestine	GSTO1	GSTO1.12436.84.3..1	0	0	4.168e-06	0.00684146	0.993154	TRUE	ENSG00000148834	QTD000321
GTEx_ge_artery_tibial	GSTO1	GSTO1.12436.84.3..1	0	0	0.00108032	0.0346962	0.964223	TRUE	ENSG00000148834	QTD000141
GTEx_ge_adipose_subcutaneous	GSTO1	GSTO1.12436.84.3..1	0	0	0.0578263	0.0909381	0.851236	TRUE	ENSG00000148834	QTD000116
BrainSeq_ge_brain	GSTO1	GSTO1.12436.84.3..1	0	0	0.00327545	0.155311	0.841414	TRUE	ENSG00000148834	QTD000051
GTEx_ge_artery_coronary	GSTO2	GSTO1.12436.84.3..1	0	0	6.0028e-07	0.00730819	0.992691	FALSE	ENSG00000065621	QTD000136
GTEx_ge_brain_putamen	GSTO2	GSTO1.12436.84.3..1	0	0	4.2986e-05	0.00889009	0.991067	FALSE	ENSG00000065621	QTD000196
GTEx_ge_artery_aorta	GSTO2	GSTO1.12436.84.3..1	0	0	2.02739e-05	0.0090898	0.99089	FALSE	ENSG00000065621	QTD000131
GTEx_ge_brain_hippocampus	GSTO2	GSTO1.12436.84.3..1	0	0	1.76251e-09	0.0101236	0.989876	FALSE	ENSG00000065621	QTD000181
GTEx_ge_brain_caudate	GSTO2	GSTO1.12436.84.3..1	0	0	3.50753e-06	0.0103586	0.989638	FALSE	ENSG00000065621	QTD000156
GTEx_ge_brain_spinal_cord	GSTO2	GSTO1.12436.84.3..1	0	0	2.65466e-05	0.0134653	0.986508	FALSE	ENSG00000065621	QTD000201
GTEx_ge_fibroblast	GSTO2	GSTO1.12436.84.3..1	0	0	5.6375e-13	0.0143011	0.985699	FALSE	ENSG00000065621	QTD000216
Fairfax_2014_microarray_monocyte_naive	GSTO2	GSTO1.12436.84.3..1	0	0	0.000109194	0.0154385	0.984452	FALSE	ENSG00000065621	QTD000081
GTEx_ge_esophagus_muscularis	GSTO2	GSTO1.12436.84.3..1	0	0	9.48087e-06	0.0170387	0.982952	FALSE	ENSG00000065621	QTD000246
GTEx_ge_brain_amygdala	GSTO2	GSTO1.12436.84.3..1	0	0	9.19382e-06	0.0179527	0.982038	FALSE	ENSG00000065621	QTD000146
GTEx_ge_artery_tibial	GSTO2	GSTO1.12436.84.3..1	0	0	2.83453e-09	0.0196156	0.980384	FALSE	ENSG00000065621	QTD000141
GTEx_ge_brain_anterior_cingulate_cortex	GSTO2	GSTO1.12436.84.3..1	0	0	3.51462e-21	0.0249614	0.975039	FALSE	ENSG00000065621	QTD000151
GTEx_ge_thyroid	GSTO2	GSTO1.12436.84.3..1	0	0	9.65018e-07	0.0329687	0.96703	FALSE	ENSG00000065621	QTD000341
GTEx_ge_brain_nucleus_accumbens	GSTO2	GSTO1.12436.84.3..1	0	0	1.05386e-05	0.0427733	0.957216	FALSE	ENSG00000065621	QTD000191
HipSci_ge_iPSC	GSTO2	GSTO1.12436.84.3..1	0	0	0.000148623	0.0473288	0.952523	FALSE	ENSG00000065621	QTD000361
GTEx_ge_liver	GSTO2	GSTO1.12436.84.3..1	0	0	0.00434132	0.0499282	0.94573	FALSE	ENSG00000065621	QTD000266
iPSCORE_ge_iPSC	GSTO2	GSTO1.12436.84.3..1	0	0	7.44441e-06	0.0544603	0.945532	FALSE	ENSG00000065621	QTD000366
PISA_ge_pancreatic_islet	GSTO2	GSTO1.12436.84.3..1	0	0	0.00201687	0.0598479	0.938135	FALSE	ENSG00000065621	QTD000574
CEDAR_microarray_ileum	GSTO2	GSTO1.12436.84.3..1	0	0	0.00291692	0.0684684	0.928615	FALSE	ENSG00000065621	QTD000074
GTEx_ge_brain_cerebellar_hemisphere	GSTO2	GSTO1.12436.84.3..1	0	0	2.92695e-25	0.124078	0.875922	FALSE	ENSG00000065621	QTD000161
Kasela_2017_microarray_T-cell_CD4	GSTP1	GSTP1.4911.49.2..1	2.22487e-41	3.58766e-26	6.84067e-18	0.00904884	0.990951	TRUE	ENSG00000084207	QTD000371
Schmiedel_2018_ge_Th1_memory	GSTP1	GSTP1.4911.49.2..1	4.50528e-36	1.10395e-25	1.38922e-12	0.032105	0.967895	TRUE	ENSG00000084207	QTD000449
Kasela_2017_microarray_T-cell_CD8	GSTP1	GSTP1.4911.49.2..1	3.02729e-27	4.37443e-25	0.000930794	0.132767	0.866302	TRUE	ENSG00000084207	QTD000372
Fairfax_2014_microarray_monocyte_naive	GXYLT1	GXYLT1.8229.1.3..1	8.42144e-33	1.60868e-31	0.00650959	0.122605	0.870885	TRUE	ENSG00000151233	QTD000081
Lepik_2017_ge_blood	GYS1	LHB.8376.25.4..1	1.26356e-19	4.59185e-17	0.00046784	0.168353	0.831179	FALSE	ENSG00000104812	QTD000373
BLUEPRINT_PE_ge_T-cell	GYS1	LHB.8376.25.4..1	1.08049e-17	3.19881e-17	0.0433668	0.126728	0.829905	FALSE	ENSG00000104812	QTD000031
Gilchrist_2021_microarray_NK-cell_naive	GZMB	GZMB.4133.54.2..1	2.08502e-163	7.66985e-149	4.13879e-16	0.150548	0.849452	TRUE	ENSG00000100453	QTD000115
AdipoExpress	GZMK	GZMK.9545.156.3..1	4.51669e-11	1.77994e-10	0.0220896	0.0852654	0.892645	TRUE	ENSG00000113088	NA
Lepik_2017_ge_blood	GZMM	GZMM.5704.74.3..1	5.93874e-17	3.17483e-15	0.0024248	0.12789	0.869686	TRUE	ENSG00000197540	QTD000373
GTEx_ge_spleen	HAVCR1	HAVCR2.5134.52.2..1	1.98638e-254	3.21908e-253	0.00343498	0.053781	0.942784	FALSE	ENSG00000113249	QTD000326
PISA_ge_pancreatic_islet	HAVCR1	HAVCR1.9021.1.3..1	5.40368e-73	8.76297e-65	3.64715e-10	0.0572592	0.942741	TRUE	ENSG00000113249	QTD000574
van_de_Bunt_2015_ge_pancreatic_islet	HAVCR1	HAVCR1.9021.1.3..1	1.76535e-66	2.31256e-64	0.0011915	0.154394	0.844414	TRUE	ENSG00000113249	QTD000554
GTEx_ge_prostate	HBZ	HBZ.6919.3.3..1	0	0	1.59597e-06	0.000377527	0.999621	TRUE	ENSG00000130656	QTD000306
GTEx_ge_skin_sun_exposed	HBZ	HBZ.6919.3.3..1	0	0	1.0936e-05	0.000549228	0.99944	TRUE	ENSG00000130656	QTD000316
GTEx_ge_breast	HBZ	HBZ.6919.3.3..1	0	0	5.92544e-10	0.000971151	0.999029	TRUE	ENSG00000130656	QTD000211
GTEx_ge_skin_not_sun_exposed	HBZ	HBZ.6919.3.3..1	0	0	1.10719e-09	0.00463781	0.995362	TRUE	ENSG00000130656	QTD000311
TwinsUK_ge_skin	HBZ	HBZ.6919.3.3..1	0	0	0.00153807	0.00715088	0.991311	TRUE	ENSG00000130656	QTD000544
GTEx_ge_adipose_subcutaneous	HBZ	HBZ.6919.3.3..1	0	0	4.07463e-13	0.0101117	0.989888	TRUE	ENSG00000130656	QTD000116
TwinsUK_ge_blood	HBZ	HBZ.6919.3.3..1	0	0	9.30119e-05	0.0146782	0.985229	TRUE	ENSG00000130656	QTD000549
BrainSeq_ge_brain	HBZ	HBZ.6919.3.3..1	0	0	0.000894518	0.0347933	0.964312	TRUE	ENSG00000130656	QTD000051
ROSMAP_ge_brain_naive	HBZ	HBZ.6919.3.3..1	0	0	4.94738e-06	0.0690073	0.930988	TRUE	ENSG00000130656	QTD000434
AdipoExpress	HCRTR2	GFRAL.6920.1.3..1	1.13698e-42	5.27531e-12	4.70393e-33	0.0198648	0.980135	FALSE	ENSG00000137252	NA
FUSION_ge_adipose_naive	HCRTR2	GFRAL.6920.1.3..1	1.05084e-14	1.47943e-11	4.7935e-05	0.065617	0.934335	FALSE	ENSG00000137252	QTD000090
TwinsUK_ge_fat	HCRTR2	GFRAL.6920.1.3..1	1.51345e-14	2.71666e-11	6.90422e-05	0.122176	0.877755	FALSE	ENSG00000137252	QTD000534
Lepik_2017_ge_blood	HDHD2	HDHD2.13472.35.3..1	1.41384e-151	2.12664e-147	7.56695e-06	0.112043	0.88795	TRUE	ENSG00000167220	QTD000373
HipSci_ge_iPSC	HDHD2	HDHD2.13472.35.3..1	3.96786e-152	1.86315e-147	2.64893e-06	0.122628	0.877369	TRUE	ENSG00000167220	QTD000361
BLUEPRINT_PE_ge_T-cell	HDHD2	HDHD2.13472.35.3..1	1.21233e-155	1.96098e-147	7.79489e-10	0.124333	0.875667	TRUE	ENSG00000167220	QTD000031
BLUEPRINT_SE_ge_neutrophil	HDHD2	HDHD2.13472.35.3..1	1.51335e-155	1.95625e-147	9.75971e-10	0.12441	0.87559	TRUE	ENSG00000167220	QTD000026
Fairfax_2014_microarray_monocyte_IFN24	HDHD2	HDHD2.13472.35.3..1	7.83349e-159	1.92321e-147	5.24427e-13	0.127006	0.872994	TRUE	ENSG00000167220	QTD000082
GEUVADIS_ge_LCL	HDHD2	HDHD2.13472.35.3..1	6.46128e-153	1.97709e-147	4.21451e-07	0.127214	0.872786	TRUE	ENSG00000167220	QTD000110
Fairfax_2014_microarray_monocyte_naive	HDHD2	HDHD2.13472.35.3..1	1.68602e-149	1.9439e-147	0.00112915	0.128445	0.870426	TRUE	ENSG00000167220	QTD000081
Fairfax_2014_microarray_monocyte_LPS24	HDHD2	HDHD2.13472.35.3..1	8.03913e-156	1.98251e-147	5.38354e-10	0.131024	0.868976	TRUE	ENSG00000167220	QTD000084
Fairfax_2014_microarray_monocyte_LPS2	HDHD2	HDHD2.13472.35.3..1	4.99124e-153	2.14931e-147	3.34129e-07	0.142166	0.857834	TRUE	ENSG00000167220	QTD000083
Schmiedel_2018_ge_CD4_T-cell_anti-CD3-CD28	HDHD2	HDHD2.13472.35.3..1	2.74125e-148	1.98959e-147	0.0182592	0.130823	0.850918	TRUE	ENSG00000167220	QTD000484
GTEx_ge_fibroblast	HDHD2	HDHD2.13472.35.3..1	3.9863e-150	2.89852e-147	0.000217519	0.156476	0.843306	TRUE	ENSG00000167220	QTD000216
BLUEPRINT_SE_ge_monocyte	HDHD2	HDHD2.13472.35.3..1	2.31463e-155	2.47195e-147	1.49923e-09	0.158429	0.841571	TRUE	ENSG00000167220	QTD000021
GTEx_ge_blood	HDHD2	HDHD2.13472.35.3..1	3.9332e-148	2.71291e-147	0.0214629	0.146375	0.832162	TRUE	ENSG00000167220	QTD000356
Schmiedel_2018_ge_CD8_T-cell_anti-CD3-CD28	HDHD2	HDHD2.13472.35.3..1	1.30254e-148	2.52798e-147	0.00867591	0.166733	0.824591	TRUE	ENSG00000167220	QTD000494
Quach_2016_ge_monocyte_Pam3CSK4	HES4	ISG15.14151.4.3..1	1.39762e-34	7.21856e-33	0.000181929	0.00741159	0.992406	FALSE	ENSG00000188290	QTD000419
Quach_2016_ge_monocyte_Pam3CSK4	HES4	ISG15.14148.2.3..1	6.2767e-15	3.24184e-13	0.000477539	0.0227106	0.976812	FALSE	ENSG00000188290	QTD000419
GTEx_ge_nerve_tibial	HES4	ISG15.14151.4.3..1	1.16236e-34	4.67294e-32	0.000127203	0.0492373	0.950635	FALSE	ENSG00000188290	QTD000286
GTEx_ge_nerve_tibial	HES4	ISG15.14148.2.3..1	3.55328e-15	1.4285e-12	0.000251731	0.0994008	0.900347	FALSE	ENSG00000188290	QTD000286
Quach_2016_ge_monocyte_LPS	HES4	ISG15.14148.2.3..1	3.47809e-13	2.03122e-12	0.0264618	0.152897	0.820641	FALSE	ENSG00000188290	QTD000414
TwinsUK_ge_LCL	HES4	ISG15.14151.4.3..1	7.92248e-06	7.41295e-06	0.102846	0.0946264	0.802512	FALSE	ENSG00000188290	QTD000539
GTEx_ge_skin_sun_exposed	HILPDA	IMPDH1.5229.90.3..1	1.92441e-06	0.000236858	0.00131011	0.159572	0.838879	FALSE	ENSG00000135245	QTD000316
AdipoExpress	HINT1	HINT1.5900.11.2..1	2.36137e-83	9.52143e-19	2.27139e-66	0.0897661	0.910234	TRUE	ENSG00000169567	NA
Fairfax_2014_microarray_monocyte_naive	HLA-C	HLA.DQA2.7757.5.3..1	4.09853e-45	6.04182e-42	5.84647e-05	0.084354	0.915588	FALSE	ENSG00000204525	QTD000081
GTEx_ge_vagina	HLA-C	HLA.DQA2.7757.5.3..1	6.76119e-42	8.91087e-42	0.0450856	0.0576257	0.897289	FALSE	ENSG00000204525	QTD000351
BLUEPRINT_SE_ge_neutrophil	HLA-DMA	MICB.5102.55.3..1	1.64027e-89	1.08301e-85	1.00756e-05	0.0646545	0.935335	FALSE	ENSG00000204257	QTD000026
GTEx_ge_liver	HLA-DMA	MICB.5102.55.3..1	9.49847e-93	1.37976e-85	5.33718e-09	0.0756799	0.92432	FALSE	ENSG00000204257	QTD000266
GTEx_ge_fibroblast	HLA-DMA	MICB.5102.55.3..1	1.21658e-101	2.12012e-85	6.83609e-18	0.117366	0.882634	FALSE	ENSG00000204257	QTD000216
CommonMind_ge_DLPFC_naive	HLA-DMA	MICB.5102.55.3..1	2.07661e-86	1.83395e-85	0.0126988	0.110395	0.876907	FALSE	ENSG00000204257	QTD000075
GTEx_ge_artery_tibial	HLA-DMA	MICB.5102.55.3..1	6.41101e-91	2.2513e-85	3.6024e-07	0.124752	0.875248	FALSE	ENSG00000204257	QTD000141
GTEx_ge_skin_sun_exposed	HLA-DMA	MICB.5102.55.3..1	1.67631e-88	3.01676e-85	9.41939e-05	0.167851	0.832055	FALSE	ENSG00000204257	QTD000316
GTEx_ge_colon_sigmoid	HLA-DMA	MICB.5102.55.3..1	1.6501e-86	3.41297e-85	0.00927178	0.190171	0.800557	FALSE	ENSG00000204257	QTD000226
GENCORD_ge_fibroblast	HLA-DMB	MICB.5102.55.3..1	2.94886e-91	4.08383e-88	7.41594e-05	0.100904	0.899022	FALSE	ENSG00000242574	QTD000100
GTEx_ge_colon_transverse	HNRNPAB	HNRNPAB.8894.80.3..1	3.01215e-06	4.89426e-05	0.000746125	0.0101452	0.989057	TRUE	ENSG00000197451	QTD000231
CEDAR_microarray_rectum	HNRNPAB	HNRNPAB.8894.80.3..1	8.38768e-06	0.000227707	0.00208355	0.0546778	0.943003	TRUE	ENSG00000197451	QTD000072
Alasoo_2018_ge_macrophage_IFNg+Salmonella	HPGDS	HPGDS.12549.33.3..1	1.627e-93	3.55663e-90	3.87095e-05	0.0827848	0.917176	TRUE	ENSG00000163106	QTD000016
GTEx_ge_colon_transverse	HPS4	TPST2.8024.64.3..1	1.33188e-25	8.70007e-22	1.89672e-06	0.0104105	0.989588	FALSE	ENSG00000100099	QTD000231
GTEx_ge_brain_cerebellum	HPS5	SAA1.4336.2.1..1	0	0	1.5642e-05	0.00561817	0.994366	FALSE	ENSG00000110756	QTD000166
FUSION_ge_muscle_naive	HS6ST1	HS6ST1.5465.32.3..1	3.5814e-19	2.90334e-17	0.00138975	0.110888	0.887722	TRUE	ENSG00000136720	QTD000085
GTEx_ge_muscle	HSD17B8	COL11A2.11278.4.3..1	1.01329e-30	5.11569e-24	6.75681e-09	0.0321769	0.967823	FALSE	ENSG00000204228	QTD000281
GTEx_ge_artery_tibial	HSD17B8	COL11A2.11278.4.3..1	6.72005e-29	1.19725e-23	4.48108e-07	0.0779912	0.922008	FALSE	ENSG00000204228	QTD000141
FUSION_ge_adipose_naive	HSD17B8	COL11A2.11278.4.3..1	9.87566e-27	1.30468e-23	6.6707e-05	0.0863	0.913633	FALSE	ENSG00000204228	QTD000090
GEUVADIS_ge_LCL	HSD17B8	COL11A2.11278.4.3..1	6.04688e-25	1.63928e-23	0.00409272	0.109178	0.886729	FALSE	ENSG00000204228	QTD000110
GTEx_ge_esophagus_gej	HSD17B8	COL11A2.11278.4.3..1	5.83239e-27	1.88337e-23	3.88916e-05	0.123835	0.876126	FALSE	ENSG00000204228	QTD000236
ROSMAP_ge_brain_naive	HSD17B8	COL11A2.11278.4.3..1	3.19845e-29	2.16867e-23	2.15677e-07	0.144525	0.855474	FALSE	ENSG00000204228	QTD000434
GTEx_ge_fibroblast	HSD17B8	COL11A2.11278.4.3..1	3.45358e-26	2.38121e-23	0.000230292	0.157099	0.842671	FALSE	ENSG00000204228	QTD000216
GTEx_ge_artery_aorta	HSD17B8	COL11A2.11278.4.3..1	3.90542e-25	2.80358e-23	0.00260422	0.185325	0.812071	FALSE	ENSG00000204228	QTD000131
GTEx_ge_lung	HSD17B8	COL11A2.11278.4.3..1	5.79089e-26	2.91524e-23	0.000386149	0.192781	0.806833	FALSE	ENSG00000204228	QTD000271
Fairfax_2014_microarray_monocyte_naive	HSPA6	FCGR3B.3311.27.1..1	8.39214e-75	6.20583e-65	1.59622e-12	0.0098234	0.990177	FALSE	ENSG00000173110	QTD000081
Fairfax_2014_microarray_monocyte_LPS2	HSPA6	FCGR3B.3311.27.1..1	4.69001e-72	6.48935e-65	8.92081e-10	0.010364	0.989636	FALSE	ENSG00000173110	QTD000083
Fairfax_2012_microarray_B-cell_CD19	HSPA6	FCGR3B.3311.27.1..1	5.38006e-73	6.59642e-65	1.02332e-10	0.0105679	0.989432	FALSE	ENSG00000173110	QTD000080
BLUEPRINT_SE_ge_monocyte	HTATIP2	HTATIP2.10630.5.3..1	1.80741e-19	4.90073e-07	2.74823e-15	0.00546268	0.994537	TRUE	ENSG00000109854	QTD000021
BLUEPRINT_SE_ge_neutrophil	HTATIP2	HTATIP2.10630.5.3..1	1.53173e-23	5.0026e-07	2.32906e-19	0.00561789	0.994382	TRUE	ENSG00000109854	QTD000026
AdipoExpress	HTATIP2	HTATIP2.10630.5.3..1	0	9.99359e-07	0	0.0067259	0.993273	TRUE	ENSG00000109854	NA
GTEx_ge_adipose_subcutaneous	HTATIP2	HTATIP2.10630.5.3..1	7.88471e-150	9.99344e-07	6.88498e-146	0.00673981	0.993259	TRUE	ENSG00000109854	QTD000116
GTEx_ge_fibroblast	HTATIP2	HTATIP2.10630.5.3..1	2.83619e-208	9.99344e-07	2.47658e-204	0.00673983	0.993259	TRUE	ENSG00000109854	QTD000216
GTEx_ge_esophagus_gej	HTATIP2	HTATIP2.10630.5.3..1	9.40343e-42	1.01144e-06	8.21115e-38	0.00684567	0.993153	TRUE	ENSG00000109854	QTD000236
GTEx_ge_nerve_tibial	HTATIP2	HTATIP2.10630.5.3..1	2.87612e-67	1.01572e-06	2.51144e-63	0.00688309	0.993116	TRUE	ENSG00000109854	QTD000286
GTEx_ge_esophagus_muscularis	HTATIP2	HTATIP2.10630.5.3..1	1.11969e-56	1.02024e-06	9.77721e-53	0.00692269	0.993076	TRUE	ENSG00000109854	QTD000246
GTEx_ge_brain_putamen	HTATIP2	HTATIP2.10630.5.3..1	2.06306e-18	1.03047e-06	1.80147e-14	0.00701212	0.992987	TRUE	ENSG00000109854	QTD000196
GTEx_ge_colon_sigmoid	HTATIP2	HTATIP2.10630.5.3..1	2.27185e-31	1.045e-06	1.98379e-27	0.00713933	0.99286	TRUE	ENSG00000109854	QTD000226
GTEx_ge_adipose_visceral	HTATIP2	HTATIP2.10630.5.3..1	6.51872e-41	1.04919e-06	5.69218e-37	0.00717598	0.992823	TRUE	ENSG00000109854	QTD000121
GTEx_ge_artery_aorta	HTATIP2	HTATIP2.10630.5.3..1	3.59645e-26	1.06494e-06	3.14045e-22	0.00731377	0.992685	TRUE	ENSG00000109854	QTD000131
GTEx_ge_artery_tibial	HTATIP2	HTATIP2.10630.5.3..1	2.59027e-53	1.06532e-06	2.26184e-49	0.00731704	0.992682	TRUE	ENSG00000109854	QTD000141
GTEx_ge_brain_caudate	HTATIP2	HTATIP2.10630.5.3..1	8.80662e-15	1.06692e-06	7.68998e-11	0.00733107	0.992668	TRUE	ENSG00000109854	QTD000156
GTEx_ge_brain_anterior_cingulate_cortex	HTATIP2	HTATIP2.10630.5.3..1	3.63216e-11	1.09501e-06	3.17161e-07	0.00757677	0.992422	TRUE	ENSG00000109854	QTD000151
GTEx_ge_uterus	HTATIP2	HTATIP2.10630.5.3..1	3.35016e-09	1.12868e-06	2.92536e-05	0.00787147	0.992098	TRUE	ENSG00000109854	QTD000346
GTEx_ge_ovary	HTATIP2	HTATIP2.10630.5.3..1	1.47366e-18	1.13676e-06	1.2868e-14	0.00794215	0.992057	TRUE	ENSG00000109854	QTD000291
GTEx_ge_breast	HTATIP2	HTATIP2.10630.5.3..1	5.36619e-19	1.1515e-06	4.6858e-15	0.00807116	0.991928	TRUE	ENSG00000109854	QTD000211
GTEx_ge_pancreas	HTATIP2	HTATIP2.10630.5.3..1	4.09379e-17	1.18496e-06	3.57473e-13	0.00836391	0.991635	TRUE	ENSG00000109854	QTD000296
GTEx_ge_brain_hippocampus	HTATIP2	HTATIP2.10630.5.3..1	6.40992e-08	1.25981e-06	0.000559716	0.0090199	0.990419	TRUE	ENSG00000109854	QTD000181
Quach_2016_ge_monocyte_Pam3CSK4	HTATIP2	HTATIP2.10630.5.3..1	1.84359e-21	1.05818e-06	2.05195e-17	0.00979734	0.990202	TRUE	ENSG00000109854	QTD000419
Quach_2016_ge_monocyte_naive	HTATIP2	HTATIP2.10630.5.3..1	3.8228e-41	1.05826e-06	4.25486e-37	0.00979828	0.990201	TRUE	ENSG00000109854	QTD000409
GTEx_ge_brain_cortex	HTATIP2	HTATIP2.10630.5.3..1	4.09698e-12	1.35654e-06	3.5775e-08	0.00986505	0.990134	TRUE	ENSG00000109854	QTD000171
GTEx_ge_heart_left_ventricle	HTATIP2	HTATIP2.10630.5.3..1	1.60624e-20	1.40929e-06	1.40258e-16	0.0103267	0.989672	TRUE	ENSG00000109854	QTD000256
GTEx_ge_brain_amygdala	HTATIP2	HTATIP2.10630.5.3..1	6.85866e-12	1.41656e-06	5.98899e-08	0.0103902	0.989608	TRUE	ENSG00000109854	QTD000146
Quach_2016_ge_monocyte_IAV	HTATIP2	HTATIP2.10630.5.3..1	1.07215e-22	1.11613e-06	1.19332e-18	0.0104437	0.989555	TRUE	ENSG00000109854	QTD000429
CEDAR_microarray_neutrophil_CD15	HTATIP2	HTATIP2.10630.5.3..1	5.4679e-12	8.7007e-07	8.31455e-08	0.0112529	0.988746	TRUE	ENSG00000109854	QTD000070
Walker_2019_ge_Neocortex	HTATIP2	HTATIP2.10630.5.3..1	5.49811e-54	1.29676e-06	6.11949e-50	0.0124581	0.987541	TRUE	ENSG00000109854	QTD000579
GTEx_ge_muscle	HTATIP2	HTATIP2.10630.5.3..1	1.64046e-12	1.66472e-06	1.43246e-08	0.0125616	0.987437	TRUE	ENSG00000109854	QTD000281
GTEx_ge_brain_nucleus_accumbens	HTATIP2	HTATIP2.10630.5.3..1	8.93219e-21	1.6919e-06	7.79963e-17	0.0127993	0.987199	TRUE	ENSG00000109854	QTD000191
GTEx_ge_heart_atrial_appendage	HTATIP2	HTATIP2.10630.5.3..1	2.40354e-17	1.72136e-06	2.09879e-13	0.0130572	0.986941	TRUE	ENSG00000109854	QTD000251
TwinsUK_ge_fat	HTATIP2	HTATIP2.10630.5.3..1	1.08271e-134	9.92923e-07	1.64637e-130	0.0131246	0.986874	TRUE	ENSG00000109854	QTD000534
GENCORD_ge_fibroblast	HTATIP2	HTATIP2.10630.5.3..1	1.85408e-24	1.0465e-06	2.81932e-20	0.0139411	0.986058	TRUE	ENSG00000109854	QTD000100
Fairfax_2014_microarray_monocyte_LPS2	HTATIP2	HTATIP2.10630.5.3..1	1.50333e-38	1.05398e-06	2.28597e-34	0.014055	0.985944	TRUE	ENSG00000109854	QTD000083
FUSION_ge_adipose_naive	HTATIP2	HTATIP2.10630.5.3..1	4.56274e-98	1.10091e-06	6.93811e-94	0.0147701	0.985229	TRUE	ENSG00000109854	QTD000090
Nedelec_2016_ge_macrophage_Salmonella	HTATIP2	HTATIP2.10630.5.3..1	2.80113e-28	1.10591e-06	4.25939e-24	0.0148461	0.985153	TRUE	ENSG00000109854	QTD000389
Nedelec_2016_ge_macrophage_naive	HTATIP2	HTATIP2.10630.5.3..1	3.30215e-18	1.11339e-06	5.02122e-14	0.01496	0.985039	TRUE	ENSG00000109854	QTD000384
Nedelec_2016_ge_macrophage_Listeria	HTATIP2	HTATIP2.10630.5.3..1	5.23055e-18	1.12303e-06	7.95352e-14	0.0151069	0.984892	TRUE	ENSG00000109854	QTD000379
FUSION_ge_muscle_naive	HTATIP2	HTATIP2.10630.5.3..1	4.99826e-20	1.12735e-06	7.60036e-16	0.0151729	0.984826	TRUE	ENSG00000109854	QTD000085
Quach_2016_ge_monocyte_R848	HTATIP2	HTATIP2.10630.5.3..1	2.40979e-17	1.1296e-06	3.6643e-13	0.015207	0.984792	TRUE	ENSG00000109854	QTD000424
ROSMAP_ge_brain_naive	HTATIP2	HTATIP2.10630.5.3..1	1.33775e-32	1.1463e-06	2.03419e-28	0.0154616	0.984537	TRUE	ENSG00000109854	QTD000434
Fairfax_2014_microarray_monocyte_naive	HTATIP2	HTATIP2.10630.5.3..1	2.39968e-16	1.46585e-06	3.64898e-12	0.0203305	0.979668	TRUE	ENSG00000109854	QTD000081
BLUEPRINT_PE_ge_T-cell	HTATIP2	HTATIP2.10630.5.3..1	1.73528e-14	1.64382e-06	2.55579e-10	0.0222552	0.977743	TRUE	ENSG00000109854	QTD000031
CommonMind_ge_DLPFC_naive	HTATIP2	HTATIP2.10630.5.3..1	8.10902e-15	1.61355e-06	1.23306e-10	0.0225807	0.977418	TRUE	ENSG00000109854	QTD000075
BrainSeq_ge_brain	HTATIP2	HTATIP2.10630.5.3..1	2.02516e-14	2.6935e-06	2.25405e-10	0.0280354	0.971962	TRUE	ENSG00000109854	QTD000051
Quach_2016_ge_monocyte_LPS	HTATIP2	HTATIP2.10630.5.3..1	1.72044e-20	2.81755e-06	1.91488e-16	0.0294187	0.970578	TRUE	ENSG00000109854	QTD000414
GTEx_ge_spleen	HTATIP2	HTATIP2.10630.5.3..1	1.20696e-09	4.43616e-06	1.05392e-05	0.0368105	0.963175	TRUE	ENSG00000109854	QTD000326
GTEx_ge_blood	HTATIP2	HTATIP2.10630.5.3..1	3.4117e-13	4.50066e-06	2.97912e-09	0.0373749	0.962621	TRUE	ENSG00000109854	QTD000356
Fairfax_2014_microarray_monocyte_LPS24	HTATIP2	HTATIP2.10630.5.3..1	1.06762e-08	2.61055e-06	0.000162344	0.0377722	0.962063	TRUE	ENSG00000109854	QTD000084
CEDAR_microarray_transverse_colon	HTATIP2	HTATIP2.10630.5.3..1	8.7996e-13	2.9436e-06	1.33808e-08	0.0428464	0.957151	TRUE	ENSG00000109854	QTD000068
Lepik_2017_ge_blood	HTATIP2	HTATIP2.10630.5.3..1	6.90135e-37	6.8063e-06	6.02629e-33	0.057548	0.942445	TRUE	ENSG00000109854	QTD000373
Fairfax_2012_microarray_B-cell_CD19	HTATIP2	HTATIP2.10630.5.3..1	9.90955e-08	3.84891e-06	0.00150686	0.0566433	0.941846	TRUE	ENSG00000109854	QTD000080
CEDAR_microarray_monocyte_CD14	HTATIP2	HTATIP2.10630.5.3..1	1.89863e-07	4.46766e-06	0.00288707	0.0660736	0.931035	TRUE	ENSG00000109854	QTD000069
Fairfax_2014_microarray_monocyte_IFN24	HTATIP2	HTATIP2.10630.5.3..1	1.46233e-06	9.28051e-06	0.0222363	0.139444	0.838309	TRUE	ENSG00000109854	QTD000082
Lepik_2017_ge_blood	ICAM5	ICAM5.5124.62.3..1	0	6.4e-292	3.84341e-06	0.000393485	0.999603	TRUE	ENSG00000105376	QTD000373
Lepik_2017_ge_blood	ICAM5	ICAM5.8245.27.3..1	0	0	3.84644e-06	0.000395372	0.999601	TRUE	ENSG00000105376	QTD000373
GTEx_ge_lung	ICAM5	ICAM5.5124.62.3..1	1e-291	8.55e-292	2.80941e-05	0.00120269	0.998769	TRUE	ENSG00000105376	QTD000271
GTEx_ge_lung	ICAM5	ICAM5.8245.27.3..1	0	0	2.81056e-05	0.001204	0.998768	TRUE	ENSG00000105376	QTD000271
BLUEPRINT_SE_ge_monocyte	ICAM5	ICAM5.8245.27.3..1	0	0	1.58006e-07	0.00202099	0.997979	TRUE	ENSG00000105376	QTD000021
BLUEPRINT_SE_ge_monocyte	ICAM5	ICAM5.5124.62.3..1	0	1e-291	1.58008e-07	0.00202102	0.997979	TRUE	ENSG00000105376	QTD000021
Quach_2016_ge_monocyte_naive	ICAM5	ICAM1.4342.10.3..1	0	0	0.00346262	0.00944077	0.987097	FALSE	ENSG00000105376	QTD000409
TwinsUK_ge_fat	ICAM5	ICAM1.4342.10.3..1	0	0	0.00159317	0.0126077	0.985799	FALSE	ENSG00000105376	QTD000534
GTEx_ge_adipose_visceral	ICAM5	ICAM1.4342.10.3..1	0	0	0.000127611	0.0423935	0.957479	FALSE	ENSG00000105376	QTD000121
GTEx_ge_fibroblast	ICAM5	ICAM1.4342.10.3..1	0	0	2.45814e-08	0.185756	0.814244	FALSE	ENSG00000105376	QTD000216
BrainSeq_ge_brain	ICOSLG	ICOSLG.9303.9.3..1	9.71358e-48	1.05524e-45	7.29375e-05	0.00593562	0.993991	TRUE	ENSG00000160223	QTD000051
ROSMAP_ge_brain_naive	ICOSLG	ICOSLG.9303.9.3..1	3.64794e-36	6.21115e-33	8.60267e-06	0.0126726	0.987319	TRUE	ENSG00000160223	QTD000434
GTEx_ge_prostate	ICOSLG	ICOSLG.9303.9.3..1	7.33029e-46	2.32052e-45	0.00546092	0.015329	0.97921	TRUE	ENSG00000160223	QTD000306
GTEx_ge_breast	ICOSLG	ICOSLG.9303.9.3..1	3.7385e-46	2.90484e-45	0.00278512	0.0196856	0.977529	TRUE	ENSG00000160223	QTD000211
HipSci_ge_iPSC	ICOSLG	ICOSLG.9303.9.3..1	1.21008e-48	3.69321e-45	9.06742e-06	0.0257256	0.974265	TRUE	ENSG00000160223	QTD000361
GTEx_ge_artery_coronary	ICOSLG	ICOSLG.9303.9.3..1	1.56467e-45	3.70545e-45	0.0116566	0.0256799	0.962663	TRUE	ENSG00000160223	QTD000136
CommonMind_ge_DLPFC_naive	ICOSLG	ICOSLG.9303.9.3..1	1.10703e-51	7.12431e-45	8.31341e-09	0.0516041	0.948396	TRUE	ENSG00000160223	QTD000075
GTEx_ge_brain_putamen	ICOSLG	ICOSLG.9303.9.3..1	1.33403e-45	7.14837e-45	0.00993818	0.0513762	0.938686	TRUE	ENSG00000160223	QTD000196
GTEx_ge_spleen	ICOSLG	ICOSLG.9303.9.3..1	3.42881e-45	5.22382e-45	0.0255439	0.0370416	0.937414	TRUE	ENSG00000160223	QTD000326
GTEx_ge_brain_substantia_nigra	ICOSLG	ICOSLG.9303.9.3..1	3.85313e-45	4.89423e-45	0.0287037	0.0345859	0.93671	TRUE	ENSG00000160223	QTD000206
GTEx_ge_brain_hippocampus	ICOSLG	ICOSLG.9303.9.3..1	4.38391e-45	5.3696e-45	0.0326587	0.0381433	0.929198	TRUE	ENSG00000160223	QTD000181
GTEx_ge_brain_caudate	ICOSLG	ICOSLG.9303.9.3..1	7.39171e-46	1.34653e-44	0.00550663	0.0985211	0.895972	TRUE	ENSG00000160223	QTD000156
GTEx_ge_heart_atrial_appendage	ICOSLG	ICOSLG.9303.9.3..1	4.75097e-47	1.41721e-44	0.00035394	0.103788	0.895858	TRUE	ENSG00000160223	QTD000251
GTEx_ge_heart_left_ventricle	ICOSLG	ICOSLG.9303.9.3..1	2.67243e-49	1.94599e-44	1.99092e-06	0.143259	0.856739	TRUE	ENSG00000160223	QTD000256
GTEx_ge_brain_nucleus_accumbens	ICOSLG	ICOSLG.9303.9.3..1	6.04615e-45	1.38842e-44	0.0450422	0.101727	0.853231	TRUE	ENSG00000160223	QTD000191
GTEx_ge_brain_frontal_cortex	ICOSLG	ICOSLG.9303.9.3..1	1.1703e-44	9.36425e-45	0.0871838	0.0680715	0.844745	TRUE	ENSG00000160223	QTD000176
GTEx_ge_pituitary	ICOSLG	ICOSLG.9303.9.3..1	1.44893e-44	1.20055e-44	0.107942	0.0878303	0.804227	TRUE	ENSG00000160223	QTD000301
Lepik_2017_ge_blood	IDO1	IDO1.9759.13.3..1	7.66155e-37	4.54048e-29	1.02459e-10	0.00408024	0.99592	TRUE	ENSG00000131203	QTD000373
Quach_2016_ge_monocyte_Pam3CSK4	IDUA	IDUA.3169.70.2..1	2.39346e-138	1.71393e-137	0.000793983	0.00369461	0.995511	TRUE	ENSG00000127415	QTD000419
Quach_2016_ge_monocyte_naive	IDUA	IDUA.3169.70.2..1	1.59914e-138	2.30353e-137	0.000530543	0.00565472	0.993815	TRUE	ENSG00000127415	QTD000409
Nedelec_2016_ge_macrophage_naive	IDUA	IDUA.3169.70.2..1	8.98204e-138	1.13632e-136	0.0029894	0.0358966	0.961114	TRUE	ENSG00000127415	QTD000384
Quach_2016_ge_monocyte_R848	IDUA	IDUA.3169.70.2..1	1.10248e-138	1.9121e-136	0.000365633	0.0615377	0.938097	TRUE	ENSG00000127415	QTD000424
GTEx_ge_artery_coronary	IDUA	IDUA.3169.70.2..1	1.9811e-137	3.01859e-136	0.00646319	0.0966856	0.896851	TRUE	ENSG00000127415	QTD000136
Nedelec_2016_ge_macrophage_Listeria	IFNGR1	IL22RA2.5087.5.3..1	2.18164e-15	1.33819e-07	2.86765e-10	0.015621	0.984379	FALSE	ENSG00000027697	QTD000379
Quach_2016_ge_monocyte_LPS	IFNGR1	IL22RA2.5087.5.3..1	1.3095e-20	1.3685e-07	1.72113e-15	0.0160188	0.983981	FALSE	ENSG00000027697	QTD000414
Quach_2016_ge_monocyte_IAV	IFNGR1	IL22RA2.5087.5.3..1	8.89766e-26	1.37371e-07	1.16944e-20	0.0160872	0.983913	FALSE	ENSG00000027697	QTD000429
Nedelec_2016_ge_macrophage_Salmonella	IFNGR1	IL22RA2.5087.5.3..1	7.78593e-11	1.37511e-07	1.0234e-05	0.0161069	0.983883	FALSE	ENSG00000027697	QTD000389
Quach_2016_ge_monocyte_R848	IFNGR1	IL22RA2.5087.5.3..1	3.11497e-21	1.38857e-07	4.09426e-16	0.0162837	0.983716	FALSE	ENSG00000027697	QTD000424
Quach_2016_ge_monocyte_Pam3CSK4	IFNGR1	IL22RA2.5087.5.3..1	3.35834e-17	1.41231e-07	4.41413e-12	0.0165963	0.983404	FALSE	ENSG00000027697	QTD000419
Nedelec_2016_ge_macrophage_naive	IFNGR1	IL22RA2.5087.5.3..1	2.53218e-09	1.45841e-07	0.000332843	0.0172052	0.982462	FALSE	ENSG00000027697	QTD000384
Quach_2016_ge_monocyte_naive	IFNGR1	IL22RA2.5087.5.3..1	1.30203e-13	1.50926e-07	1.71128e-08	0.0178722	0.982128	FALSE	ENSG00000027697	QTD000409
BLUEPRINT_PE_ge_T-cell	IFNGR1	IL22RA2.5087.5.3..1	8.77841e-08	2.14596e-07	0.0114536	0.0260744	0.962472	FALSE	ENSG00000027697	QTD000031
FUSION_ge_muscle_naive	IFNGR1	IL22RA2.5087.5.3..1	5.23968e-08	2.65576e-07	0.00670969	0.032086	0.961204	FALSE	ENSG00000027697	QTD000085
Nedelec_2016_ge_macrophage_Listeria	IFNGR1	IL22RA2.9456.34.3..1	1.52237e-15	9.33799e-08	7.12601e-10	0.0417934	0.958206	FALSE	ENSG00000027697	QTD000379
Quach_2016_ge_monocyte_LPS	IFNGR1	IL22RA2.9456.34.3..1	9.39386e-21	9.81712e-08	4.39658e-15	0.0440348	0.955965	FALSE	ENSG00000027697	QTD000414
Nedelec_2016_ge_macrophage_Salmonella	IFNGR1	IL22RA2.9456.34.3..1	5.57645e-11	9.84882e-08	2.61011e-05	0.0441868	0.955787	FALSE	ENSG00000027697	QTD000389
Quach_2016_ge_monocyte_IAV	IFNGR1	IL22RA2.9456.34.3..1	6.42831e-26	9.92468e-08	3.00857e-20	0.0445384	0.955462	FALSE	ENSG00000027697	QTD000429
Quach_2016_ge_monocyte_R848	IFNGR1	IL22RA2.9456.34.3..1	2.24563e-21	1.00104e-07	1.05106e-15	0.0449433	0.955057	FALSE	ENSG00000027697	QTD000424
Quach_2016_ge_monocyte_Pam3CSK4	IFNGR1	IL22RA2.9456.34.3..1	2.44446e-17	1.02799e-07	1.14412e-11	0.0462071	0.953793	FALSE	ENSG00000027697	QTD000419
Nedelec_2016_ge_macrophage_naive	IFNGR1	IL22RA2.9456.34.3..1	1.87573e-09	1.08033e-07	0.000878009	0.0486681	0.950454	FALSE	ENSG00000027697	QTD000384
Quach_2016_ge_monocyte_naive	IFNGR1	IL22RA2.9456.34.3..1	9.7816e-14	1.13384e-07	4.57791e-08	0.0511675	0.948832	FALSE	ENSG00000027697	QTD000409
BLUEPRINT_PE_ge_T-cell	IFNGR1	IL22RA2.9456.34.3..1	6.3568e-08	1.55397e-07	0.0297428	0.07091	0.899347	FALSE	ENSG00000027697	QTD000031
FUSION_ge_muscle_naive	IFNGR1	IL22RA2.9456.34.3..1	3.7729e-08	1.91231e-07	0.0176582	0.0877121	0.89463	FALSE	ENSG00000027697	QTD000085
BLUEPRINT_SE_ge_monocyte	IFNGR1	IL22RA2.5087.5.3..1	7.285e-08	1.32965e-06	0.00950512	0.171849	0.818645	FALSE	ENSG00000027697	QTD000021
TwinsUK_ge_skin	IGFBP7	IGFBP7.3320.49.2..1	1.03588e-55	2.49118e-54	0.00714575	0.170203	0.822651	TRUE	ENSG00000163453	QTD000544
GEUVADIS_ge_LCL	IGFLR1	IGFLR1.7244.16.3..1	2.75918e-232	2.20712e-145	2.59903e-90	7.91692e-05	0.999921	TRUE	ENSG00000126246	QTD000110
Nedelec_2016_ge_macrophage_naive	IGFLR1	IGFLR1.7244.16.3..1	5.66025e-171	2.20623e-145	5.33385e-29	7.91702e-05	0.999921	TRUE	ENSG00000126246	QTD000384
GTEx_ge_blood	IGFLR1	IGFLR1.7244.16.3..1	7.56917e-242	2.31937e-145	6.78477e-100	7.91721e-05	0.999921	TRUE	ENSG00000126246	QTD000356
GTEx_ge_nerve_tibial	IGFLR1	IGFLR1.7244.16.3..1	1.82828e-243	2.31939e-145	1.6388e-101	7.91721e-05	0.999921	TRUE	ENSG00000126246	QTD000286
GTEx_ge_skin_not_sun_exposed	IGFLR1	IGFLR1.7244.16.3..1	2.08215e-200	2.31943e-145	1.86633e-58	7.91721e-05	0.999921	TRUE	ENSG00000126246	QTD000311
GTEx_ge_adipose_subcutaneous	IGFLR1	IGFLR1.7244.16.3..1	1.24164e-246	2.31946e-145	1.11293e-104	7.91722e-05	0.999921	TRUE	ENSG00000126246	QTD000116
GTEx_ge_adipose_visceral	IGFLR1	IGFLR1.7244.16.3..1	1.00632e-211	2.31942e-145	9.02015e-70	7.91722e-05	0.999921	TRUE	ENSG00000126246	QTD000121
GTEx_ge_lung	IGFLR1	IGFLR1.7244.16.3..1	9.38279e-231	2.31949e-145	8.41e-89	7.91722e-05	0.999921	TRUE	ENSG00000126246	QTD000271
GTEx_ge_colon_transverse	IGFLR1	IGFLR1.7244.16.3..1	2.4269e-195	2.31948e-145	2.1753e-53	7.91722e-05	0.999921	TRUE	ENSG00000126246	QTD000231
GTEx_ge_spleen	IGFLR1	IGFLR1.7244.16.3..1	2.36127e-187	2.3198e-145	2.11618e-45	7.91723e-05	0.999921	TRUE	ENSG00000126246	QTD000326
GTEx_ge_skin_sun_exposed	IGFLR1	IGFLR1.7244.16.3..1	4.33431e-211	2.31949e-145	3.88495e-69	7.91749e-05	0.999921	TRUE	ENSG00000126246	QTD000316
GTEx_ge_thyroid	IGFLR1	IGFLR1.7244.16.3..1	8.6199e-221	2.3194e-145	7.72654e-79	7.9175e-05	0.999921	TRUE	ENSG00000126246	QTD000341
GTEx_ge_testis	IGFLR1	IGFLR1.7244.16.3..1	9.19792e-192	2.31956e-145	8.24407e-50	7.9178e-05	0.999921	TRUE	ENSG00000126246	QTD000336
GTEx_ge_colon_sigmoid	IGFLR1	IGFLR1.7244.16.3..1	1.84255e-179	2.31949e-145	1.65152e-37	7.9179e-05	0.999921	TRUE	ENSG00000126246	QTD000226
Nedelec_2016_ge_macrophage_Listeria	IGFLR1	IGFLR1.7244.16.3..1	8.1921e-166	2.20642e-145	7.71908e-24	7.91829e-05	0.999921	TRUE	ENSG00000126246	QTD000379
GTEx_ge_heart_atrial_appendage	IGFLR1	IGFLR1.7244.16.3..1	3.6411e-178	2.31946e-145	3.26366e-36	7.91838e-05	0.999921	TRUE	ENSG00000126246	QTD000251
GTEx_ge_esophagus_mucosa	IGFLR1	IGFLR1.7244.16.3..1	2.66078e-187	2.31943e-145	2.38502e-45	7.92065e-05	0.999921	TRUE	ENSG00000126246	QTD000241
GTEx_ge_pituitary	IGFLR1	IGFLR1.7244.16.3..1	6.22299e-167	2.31936e-145	5.57822e-25	7.92107e-05	0.999921	TRUE	ENSG00000126246	QTD000301
GTEx_ge_adrenal_gland	IGFLR1	IGFLR1.7244.16.3..1	1.26136e-162	2.31989e-145	1.13049e-20	7.9344e-05	0.999921	TRUE	ENSG00000126246	QTD000126
GTEx_ge_artery_aorta	IGFLR1	IGFLR1.7244.16.3..1	1.82777e-188	2.31973e-145	1.63831e-46	7.94344e-05	0.999921	TRUE	ENSG00000126246	QTD000131
GTEx_ge_artery_tibial	IGFLR1	IGFLR1.7244.16.3..1	4.86629e-182	2.32047e-145	4.36196e-40	8.01457e-05	0.99992	TRUE	ENSG00000126246	QTD000141
GTEx_ge_esophagus_gej	IGFLR1	IGFLR1.7244.16.3..1	8.27973e-174	2.32111e-145	7.42137e-32	8.06391e-05	0.999919	TRUE	ENSG00000126246	QTD000236
GTEx_ge_heart_left_ventricle	IGFLR1	IGFLR1.7244.16.3..1	4.06963e-174	2.32268e-145	3.64774e-32	8.20587e-05	0.999918	TRUE	ENSG00000126246	QTD000256
GTEx_ge_fibroblast	IGFLR1	IGFLR1.7244.16.3..1	1.99874e-204	2.32606e-145	1.79158e-62	8.51454e-05	0.999915	TRUE	ENSG00000126246	QTD000216
iPSCORE_ge_iPSC	IGFLR1	IGFLR1.7244.16.3..1	3.04879e-171	2.20497e-145	2.8834e-29	8.55288e-05	0.999914	TRUE	ENSG00000126246	QTD000366
GTEx_ge_artery_coronary	IGFLR1	IGFLR1.7244.16.3..1	2.34361e-161	2.3288e-145	2.10063e-19	8.75273e-05	0.999912	TRUE	ENSG00000126246	QTD000136
Schmiedel_2018_ge_Th1-17_memory	IGFLR1	IGFLR1.7244.16.3..1	4.97065e-162	2.25622e-145	4.6917e-20	0.000129864	0.99987	TRUE	ENSG00000126246	QTD000459
Schmiedel_2018_ge_CD4_T-cell_naive	IGFLR1	IGFLR1.7244.16.3..1	5.96258e-151	2.25841e-145	5.62833e-09	0.00013207	0.999868	TRUE	ENSG00000126246	QTD000479
GTEx_ge_pancreas	IGFLR1	IGFLR1.7244.16.3..1	4.67096e-176	2.39512e-145	4.18673e-34	0.000147114	0.999853	TRUE	ENSG00000126246	QTD000296
GTEx_ge_breast	IGFLR1	IGFLR1.7244.16.3..1	9.91135e-201	2.47092e-145	8.88413e-59	0.000215262	0.999785	TRUE	ENSG00000126246	QTD000211
BLUEPRINT_SE_ge_monocyte	IGFLR1	IGFLR1.7244.16.3..1	7.11779e-194	2.43837e-145	6.60281e-52	0.000262474	0.999738	TRUE	ENSG00000126246	QTD000021
Quach_2016_ge_monocyte_Pam3CSK4	IGFLR1	IGFLR1.7244.16.3..1	4.83997e-153	2.48736e-145	4.5586e-11	0.000343452	0.999657	TRUE	ENSG00000126246	QTD000419
GTEx_ge_liver	IGFLR1	IGFLR1.7244.16.3..1	6.24095e-172	2.6454e-145	5.59342e-30	0.00037167	0.999628	TRUE	ENSG00000126246	QTD000266
GTEx_ge_esophagus_muscularis	IGFLR1	IGFLR1.7244.16.3..1	6.59779e-189	2.89271e-145	5.91379e-47	0.000594006	0.999406	TRUE	ENSG00000126246	QTD000246
Schmiedel_2018_ge_Th2_memory	IGFLR1	IGFLR1.7244.16.3..1	3.04458e-150	2.9798e-145	2.87385e-08	0.000814326	0.999186	TRUE	ENSG00000126246	QTD000454
Schmiedel_2018_ge_monocyte_CD16_naive	IGFLR1	IGFLR1.7244.16.3..1	1.44697e-151	2.9851e-145	1.36584e-09	0.000819365	0.999181	TRUE	ENSG00000126246	QTD000499
Schmiedel_2018_ge_Th1_memory	IGFLR1	IGFLR1.7244.16.3..1	9.32546e-149	3.2261e-145	8.80407e-07	0.00104782	0.998951	TRUE	ENSG00000126246	QTD000449
Nedelec_2016_ge_macrophage_Salmonella	IGFLR1	IGFLR1.7244.16.3..1	1.02341e-160	3.32921e-145	9.63775e-19	0.00113749	0.998863	TRUE	ENSG00000126246	QTD000389
BrainSeq_ge_brain	IGFLR1	IGFLR1.7244.16.3..1	3.79358e-148	3.65972e-145	3.55702e-06	0.00143439	0.998562	TRUE	ENSG00000126246	QTD000051
GTEx_ge_muscle	IGFLR1	IGFLR1.7244.16.3..1	1.64115e-179	4.19592e-145	1.47107e-37	0.0017646	0.998235	TRUE	ENSG00000126246	QTD000281
BLUEPRINT_SE_ge_neutrophil	IGFLR1	IGFLR1.7244.16.3..1	3.35393e-192	4.25908e-145	3.11143e-50	0.00195505	0.998045	TRUE	ENSG00000126246	QTD000026
Schmiedel_2018_ge_Th17_memory	IGFLR1	IGFLR1.7244.16.3..1	4.08009e-153	4.36499e-145	3.85128e-11	0.00212446	0.997876	TRUE	ENSG00000126246	QTD000444
Schmiedel_2018_ge_Treg_naive	IGFLR1	IGFLR1.7244.16.3..1	1.58343e-146	4.70532e-145	0.000149464	0.00244664	0.997404	TRUE	ENSG00000126246	QTD000469
GTEx_ge_LCL	IGFLR1	IGFLR1.7244.16.3..1	4.00325e-162	5.17279e-145	3.58689e-20	0.00264008	0.99736	TRUE	ENSG00000126246	QTD000221
GTEx_ge_brain_putamen	IGFLR1	IGFLR1.7244.16.3..1	1.86641e-148	5.18821e-145	1.67283e-06	0.00265541	0.997343	TRUE	ENSG00000126246	QTD000196
GTEx_ge_brain_nucleus_accumbens	IGFLR1	IGFLR1.7244.16.3..1	2.70702e-149	5.28824e-145	2.42604e-07	0.00274481	0.997255	TRUE	ENSG00000126246	QTD000191
CEDAR_microarray_B-cell_CD19	IGFLR1	IGFLR1.7244.16.3..1	1.38779e-287	5.27654e-145	1.31371e-145	0.00300087	0.996999	TRUE	ENSG00000126246	QTD000073
PhLiPS_ge_iPSC	IGFLR1	IGFLR1.7244.16.3..1	3.23389e-156	5.63778e-145	3.00581e-14	0.00324665	0.996753	TRUE	ENSG00000126246	QTD000399
CEDAR_microarray_monocyte_CD14	IGFLR1	IGFLR1.7244.16.3..1	0	6.20461e-145	7.15109e-229	0.00387952	0.99612	TRUE	ENSG00000126246	QTD000069
Fairfax_2014_microarray_monocyte_naive	IGFLR1	IGFLR1.7244.16.3..1	7.56e-305	6.83132e-145	7.16549e-180	0.00448752	0.995512	TRUE	ENSG00000126246	QTD000081
CEDAR_microarray_neutrophil_CD15	IGFLR1	IGFLR1.7244.16.3..1	1.21369e-214	6.99979e-145	1.14859e-72	0.00463357	0.995366	TRUE	ENSG00000126246	QTD000070
Kasela_2017_microarray_T-cell_CD4	IGFLR1	IGFLR1.7244.16.3..1	2.29573e-199	7.44285e-145	2.17748e-57	0.00506963	0.99493	TRUE	ENSG00000126246	QTD000371
GTEx_ge_brain_frontal_cortex	IGFLR1	IGFLR1.7244.16.3..1	7.81556e-149	8.10742e-145	7.00347e-07	0.00527556	0.994724	TRUE	ENSG00000126246	QTD000176
Schmiedel_2018_ge_Tfh_memory	IGFLR1	IGFLR1.7244.16.3..1	7.90538e-151	7.77819e-145	7.46205e-09	0.00535271	0.994647	TRUE	ENSG00000126246	QTD000439
Schmiedel_2018_ge_Treg_memory	IGFLR1	IGFLR1.7244.16.3..1	9.75745e-150	7.80127e-145	9.21026e-08	0.00537453	0.994625	TRUE	ENSG00000126246	QTD000464
BLUEPRINT_PE_ge_T-cell	IGFLR1	IGFLR1.7244.16.3..1	2.00064e-179	8.46941e-145	1.85495e-37	0.0058644	0.994136	TRUE	ENSG00000126246	QTD000031
Kasela_2017_microarray_T-cell_CD8	IGFLR1	IGFLR1.7244.16.3..1	1.02992e-179	8.44634e-145	9.76875e-38	0.00602337	0.993977	TRUE	ENSG00000126246	QTD000372
Fairfax_2014_microarray_monocyte_IFN24	IGFLR1	IGFLR1.7244.16.3..1	5.91819e-281	9.33099e-145	5.6125e-139	0.00686273	0.993137	TRUE	ENSG00000126246	QTD000082
Peng_2018_ge_placenta_naive	IGFLR1	IGFLR1.7244.16.3..1	4.70274e-146	1.16064e-144	0.000444578	0.00899109	0.990564	TRUE	ENSG00000126246	QTD000394
GTEx_ge_stomach	IGFLR1	IGFLR1.7244.16.3..1	6.02273e-166	1.33447e-144	5.39836e-24	0.00998121	0.990019	TRUE	ENSG00000126246	QTD000331
Young_2019_ge_microglia_naive	IGFLR1	IGFLR1.7244.16.3..1	2.78112e-148	1.31259e-144	2.64362e-06	0.0104979	0.989499	TRUE	ENSG00000126246	QTD000559
Lepik_2017_ge_blood	IGFLR1	IGFLR1.7244.16.3..1	1.32443e-258	1.5975e-144	1.17817e-116	0.0122353	0.987765	TRUE	ENSG00000126246	QTD000373
TwinsUK_ge_skin	IGFLR1	IGFLR1.7244.16.3..1	9.90826e-169	1.65961e-144	9.22478e-27	0.0134783	0.986522	TRUE	ENSG00000126246	QTD000544
Fairfax_2014_microarray_monocyte_LPS2	IGFLR1	IGFLR1.7244.16.3..1	7.50016e-270	1.67177e-144	7.11343e-128	0.0138834	0.986117	TRUE	ENSG00000126246	QTD000083
Fairfax_2012_microarray_B-cell_CD19	IGFLR1	IGFLR1.7244.16.3..1	1.37403e-250	1.70351e-144	1.30323e-108	0.0141857	0.985814	TRUE	ENSG00000126246	QTD000080
Gilchrist_2021_microarray_NK-cell_naive	IGFLR1	IGFLR1.7244.16.3..1	6.15412e-224	1.8441e-144	5.83802e-82	0.0155249	0.984475	TRUE	ENSG00000126246	QTD000115
GTEx_ge_brain_hypothalamus	IGFLR1	IGFLR1.7244.16.3..1	2.80456e-147	2.06787e-144	2.5134e-05	0.0165651	0.98341	TRUE	ENSG00000126246	QTD000186
GTEx_ge_brain_cortex	IGFLR1	IGFLR1.7244.16.3..1	1.8058e-151	2.25306e-144	1.61845e-09	0.0182295	0.981771	TRUE	ENSG00000126246	QTD000171
GTEx_ge_brain_cerebellum	IGFLR1	IGFLR1.7244.16.3..1	8.54684e-155	2.293e-144	7.66061e-13	0.0185895	0.98141	TRUE	ENSG00000126246	QTD000166
FUSION_ge_adipose_naive	IGFLR1	IGFLR1.7244.16.3..1	5.03704e-155	2.18914e-144	4.78573e-13	0.0188368	0.981163	TRUE	ENSG00000126246	QTD000090
Fairfax_2014_microarray_monocyte_LPS24	IGFLR1	IGFLR1.7244.16.3..1	1.37927e-226	2.23206e-144	1.30814e-84	0.019208	0.980792	TRUE	ENSG00000126246	QTD000084
FUSION_ge_muscle_naive	IGFLR1	IGFLR1.7244.16.3..1	2.09553e-152	2.46877e-144	1.99119e-10	0.0215015	0.978499	TRUE	ENSG00000126246	QTD000085
GENCORD_ge_T-cell	IGFLR1	IGFLR1.7244.16.3..1	5.71118e-186	2.47317e-144	5.42843e-44	0.0215504	0.97845	TRUE	ENSG00000126246	QTD000105
Naranbhai_2015_microarray_neutrophil_CD16	IGFLR1	IGFLR1.7244.16.3..1	3.75143e-160	2.61345e-144	3.55633e-18	0.022821	0.977179	TRUE	ENSG00000126246	QTD000378
PISA_ge_pancreatic_islet	IGFLR1	IGFLR1.7244.16.3..1	8.51611e-148	2.90026e-144	8.07201e-06	0.0255413	0.974451	TRUE	ENSG00000126246	QTD000574
GTEx_ge_brain_hippocampus	IGFLR1	IGFLR1.7244.16.3..1	2.89741e-148	3.19721e-144	2.59569e-06	0.0266961	0.973301	TRUE	ENSG00000126246	QTD000181
GTEx_ge_brain_substantia_nigra	IGFLR1	IGFLR1.7244.16.3..1	1.50455e-144	1.84218e-144	0.0134769	0.0145573	0.971966	TRUE	ENSG00000126246	QTD000206
CEDAR_microarray_rectum	IGFLR1	IGFLR1.7244.16.3..1	1.41019e-148	3.42097e-144	1.33523e-06	0.0304523	0.969546	TRUE	ENSG00000126246	QTD000072
GENCORD_ge_LCL	IGFLR1	IGFLR1.7244.16.3..1	1.22056e-162	3.41117e-144	1.15942e-20	0.0304637	0.969536	TRUE	ENSG00000126246	QTD000095
GTEx_ge_minor_salivary_gland	IGFLR1	IGFLR1.7244.16.3..1	2.27781e-154	3.62955e-144	2.04103e-12	0.0305837	0.969416	TRUE	ENSG00000126246	QTD000276
GTEx_ge_brain_spinal_cord	IGFLR1	IGFLR1.7244.16.3..1	7.51694e-146	3.55621e-144	0.000673589	0.0299282	0.969398	TRUE	ENSG00000126246	QTD000201
GTEx_ge_brain_amygdala	IGFLR1	IGFLR1.7244.16.3..1	1.72399e-145	3.67549e-144	0.00154436	0.0309903	0.967465	TRUE	ENSG00000126246	QTD000146
CEDAR_microarray_T-cell_CD8	IGFLR1	IGFLR1.7244.16.3..1	1.6235e-295	3.69732e-144	1.53638e-169	0.0330551	0.966945	TRUE	ENSG00000126246	QTD000066
CEDAR_microarray_T-cell_CD4	IGFLR1	IGFLR1.7244.16.3..1	2.76404e-280	4.0125e-144	2.61577e-138	0.0360446	0.963955	TRUE	ENSG00000126246	QTD000067
CommonMind_ge_DLPFC_naive	IGFLR1	IGFLR1.7244.16.3..1	1.85557e-155	5.1001e-144	1.74917e-13	0.0461689	0.953831	TRUE	ENSG00000126246	QTD000075
GTEx_ge_uterus	IGFLR1	IGFLR1.7244.16.3..1	8.29378e-149	6.42073e-144	7.42879e-07	0.0556221	0.944377	TRUE	ENSG00000126246	QTD000346
GENCORD_ge_fibroblast	IGFLR1	IGFLR1.7244.16.3..1	2.99994e-145	5.99946e-144	0.00284959	0.0551037	0.942047	TRUE	ENSG00000126246	QTD000100
Schmiedel_2018_ge_B-cell_naive	IGFLR1	IGFLR1.7244.16.3..1	6.75152e-146	6.49758e-144	0.000637371	0.05946	0.939903	TRUE	ENSG00000126246	QTD000474
Schmiedel_2018_ge_NK-cell_naive	IGFLR1	IGFLR1.7244.16.3..1	2.48959e-150	6.84774e-144	2.35011e-08	0.0627663	0.937234	TRUE	ENSG00000126246	QTD000509
GTEx_ge_brain_caudate	IGFLR1	IGFLR1.7244.16.3..1	2.69173e-156	7.39022e-144	2.4125e-14	0.0643646	0.935635	TRUE	ENSG00000126246	QTD000156
Schmiedel_2018_ge_CD8_T-cell_anti-CD3-CD28	IGFLR1	IGFLR1.7244.16.3..1	9.78036e-146	6.9557e-144	0.000923123	0.063781	0.935296	TRUE	ENSG00000126246	QTD000494
PhLiPS_ge_HLC	IGFLR1	IGFLR1.7244.16.3..1	1.03657e-145	9.03732e-144	0.000963346	0.0821554	0.916881	TRUE	ENSG00000126246	QTD000404
CEDAR_microarray_transverse_colon	IGFLR1	IGFLR1.7244.16.3..1	1.79995e-145	9.22798e-144	0.00170337	0.0855027	0.912794	TRUE	ENSG00000126246	QTD000068
Schmiedel_2018_ge_CD4_T-cell_anti-CD3-CD28	IGFLR1	IGFLR1.7244.16.3..1	2.2475e-146	9.65079e-144	0.000212147	0.0892748	0.910513	TRUE	ENSG00000126246	QTD000484
GTEx_ge_brain_anterior_cingulate_cortex	IGFLR1	IGFLR1.7244.16.3..1	1.21206e-144	9.1136e-144	0.0108584	0.0798267	0.909315	TRUE	ENSG00000126246	QTD000151
GTEx_ge_brain_cerebellar_hemisphere	IGFLR1	IGFLR1.7244.16.3..1	4.1657e-150	1.29014e-143	3.73294e-08	0.113839	0.886161	TRUE	ENSG00000126246	QTD000161
Alasoo_2018_ge_macrophage_Salmonella	IGFLR1	IGFLR1.7244.16.3..1	1.82776e-151	1.25857e-143	1.70369e-09	0.115545	0.884455	TRUE	ENSG00000126246	QTD000011
Quach_2016_ge_monocyte_naive	IGFLR1	IGFLR1.7244.16.3..1	1.77335e-155	1.26603e-143	1.66989e-13	0.117451	0.882549	TRUE	ENSG00000126246	QTD000409
GTEx_ge_prostate	IGFLR1	IGFLR1.7244.16.3..1	4.10937e-169	1.51757e-143	3.683e-27	0.13428	0.86572	TRUE	ENSG00000126246	QTD000306
Quach_2016_ge_monocyte_LPS	IGFLR1	IGFLR1.7244.16.3..1	9.18268e-151	1.64732e-143	8.64924e-09	0.15347	0.84653	TRUE	ENSG00000126246	QTD000414
Steinberg_2020_ge_synovium_naive	IGFLR1	IGFLR1.7244.16.3..1	6.65797e-144	1.09272e-143	0.0622497	0.100491	0.837259	TRUE	ENSG00000126246	QTD000519
Bossini-Castillo_2019_ge_Treg_naive	IGFLR1	IGFLR1.7244.16.3..1	1.93162e-149	1.84558e-143	1.79632e-07	0.169969	0.83003	TRUE	ENSG00000126246	QTD000036
GTEx_ge_testis	IGLL1	IGLL1.6485.59.3..1	2.56655e-36	1.98869e-20	2.91404e-19	0.000258456	0.999742	TRUE	ENSG00000128322	QTD000336
AdipoExpress	IGSF8	IGSF8.6984.6.3..1	1.3066e-17	0.000806832	2.37087e-16	0.0126672	0.986526	TRUE	ENSG00000162729	NA
GTEx_ge_nerve_tibial	IGSF8	IGSF8.6984.6.3..1	1.1399e-07	0.000808858	2.16002e-06	0.0133556	0.985833	TRUE	ENSG00000162729	QTD000286
GTEx_ge_colon_sigmoid	IGSF8	IGSF8.6984.6.3..1	8.82891e-12	0.000815691	1.67273e-10	0.0134828	0.985702	TRUE	ENSG00000162729	QTD000226
GTEx_ge_thyroid	IGSF8	IGSF8.6984.6.3..1	5.85298e-07	0.000816229	1.10924e-05	0.0134976	0.985674	TRUE	ENSG00000162729	QTD000341
GTEx_ge_blood	IGSF8	IGSF8.6984.6.3..1	2.3981e-10	0.000816967	4.54492e-09	0.0135119	0.985671	TRUE	ENSG00000162729	QTD000356
GTEx_ge_esophagus_muscularis	IGSF8	IGSF8.6984.6.3..1	5.08062e-07	0.00081757	9.6278e-06	0.0135217	0.985651	TRUE	ENSG00000162729	QTD000246
GTEx_ge_esophagus_gej	IGSF8	IGSF8.6984.6.3..1	3.79831e-06	0.000819104	7.19762e-05	0.0135505	0.985555	TRUE	ENSG00000162729	QTD000236
GTEx_ge_spleen	IGSF8	IGSF8.6984.6.3..1	9.38131e-08	0.000826018	1.77661e-06	0.0136719	0.9855	TRUE	ENSG00000162729	QTD000326
Schmiedel_2018_ge_Th1_memory	IGSF8	IGSF8.6984.6.3..1	4.85422e-30	0.000814889	9.51681e-29	0.0140057	0.985179	TRUE	ENSG00000162729	QTD000449
Schmiedel_2018_ge_CD8_T-cell_naive	IGSF8	IGSF8.6984.6.3..1	1.19662e-22	0.000814538	2.3473e-21	0.0140077	0.985178	TRUE	ENSG00000162729	QTD000489
Schmiedel_2018_ge_B-cell_naive	IGSF8	IGSF8.6984.6.3..1	2.337e-11	0.000815334	4.5826e-10	0.0140175	0.985167	TRUE	ENSG00000162729	QTD000474
Schmiedel_2018_ge_Th1-17_memory	IGSF8	IGSF8.6984.6.3..1	6.2673e-15	0.000815183	1.22938e-13	0.0140201	0.985165	TRUE	ENSG00000162729	QTD000459
Schmiedel_2018_ge_Th17_memory	IGSF8	IGSF8.6984.6.3..1	1.18909e-19	0.000815856	2.33252e-18	0.0140336	0.985151	TRUE	ENSG00000162729	QTD000444
Schmiedel_2018_ge_CD4_T-cell_naive	IGSF8	IGSF8.6984.6.3..1	5.11338e-18	0.00081625	1.00304e-16	0.0140413	0.985142	TRUE	ENSG00000162729	QTD000479
Schmiedel_2018_ge_Th2_memory	IGSF8	IGSF8.6984.6.3..1	2.08085e-17	0.000816375	4.08182e-16	0.0140438	0.98514	TRUE	ENSG00000162729	QTD000454
Schmiedel_2018_ge_Treg_naive	IGSF8	IGSF8.6984.6.3..1	8.51792e-24	0.000816412	1.67088e-22	0.0140445	0.985139	TRUE	ENSG00000162729	QTD000469
Schmiedel_2018_ge_Tfh_memory	IGSF8	IGSF8.6984.6.3..1	6.66709e-22	0.000816422	1.30782e-20	0.0140447	0.985139	TRUE	ENSG00000162729	QTD000439
Schmiedel_2018_ge_Treg_memory	IGSF8	IGSF8.6984.6.3..1	2.28476e-23	0.000816507	4.4818e-22	0.0140464	0.985137	TRUE	ENSG00000162729	QTD000464
ROSMAP_ge_brain_naive	IGSF8	IGSF8.6984.6.3..1	1.74269e-14	0.000829107	3.43236e-13	0.0143603	0.984811	TRUE	ENSG00000162729	QTD000434
FUSION_ge_muscle_naive	IGSF8	IGSF8.6984.6.3..1	5.71721e-07	0.000841531	1.12491e-05	0.0145888	0.984558	TRUE	ENSG00000162729	QTD000085
BLUEPRINT_PE_ge_T-cell	IGSF8	IGSF8.6984.6.3..1	1.30105e-38	0.000844492	2.56124e-37	0.0146556	0.9845	TRUE	ENSG00000162729	QTD000031
TwinsUK_ge_skin	IGSF8	IGSF8.6984.6.3..1	3.92296e-08	0.00087526	7.71541e-07	0.0152462	0.983878	TRUE	ENSG00000162729	QTD000544
Lepik_2017_ge_blood	IGSF8	IGSF8.6984.6.3..1	2.33683e-05	0.000909592	0.000443031	0.0152779	0.983346	TRUE	ENSG00000162729	QTD000373
TwinsUK_ge_blood	IGSF8	IGSF8.6984.6.3..1	1.6239e-11	0.000907572	3.19037e-10	0.0158641	0.983228	TRUE	ENSG00000162729	QTD000549
GTEx_ge_lung	IGSF8	IGSF8.6984.6.3..1	2.02415e-05	0.000964902	0.000383593	0.0163211	0.98231	TRUE	ENSG00000162729	QTD000271
GTEx_ge_pituitary	IGSF8	IGSF8.6984.6.3..1	4.2572e-05	0.000977378	0.000806224	0.0165462	0.981628	TRUE	ENSG00000162729	QTD000301
Bossini-Castillo_2019_ge_Treg_naive	IGSF8	IGSF8.6984.6.3..1	7.84383e-05	0.00093398	0.00153734	0.0163432	0.981107	TRUE	ENSG00000162729	QTD000036
GTEx_ge_artery_aorta	IGSF8	IGSF8.6984.6.3..1	0.000118344	0.00124269	0.00224257	0.0215987	0.974798	TRUE	ENSG00000162729	QTD000131
GTEx_ge_brain_cortex	IGSF8	IGSF8.6984.6.3..1	0.000304984	0.00122207	0.00577369	0.0211922	0.971507	TRUE	ENSG00000162729	QTD000171
GTEx_ge_brain_cerebellum	IGSF8	IGSF8.6984.6.3..1	1.40717e-12	0.00240844	2.66466e-11	0.0436992	0.953892	TRUE	ENSG00000162729	QTD000166
Lepik_2017_ge_blood	IL11RA	IL11RA.3814.63.1..1	1.03262e-46	2.50716e-42	4.02285e-06	0.0958652	0.904131	TRUE	ENSG00000137070	QTD000373
GTEx_ge_esophagus_mucosa	IL11RA	IL11RA.3814.63.1..1	6.48239e-43	2.19237e-42	0.0252657	0.0836675	0.891067	TRUE	ENSG00000137070	QTD000241
CEDAR_microarray_monocyte_CD14	IL11RA	CCL27.2192.63.10..1	0.000294439	0.000258369	0.0770254	0.0658763	0.856545	FALSE	ENSG00000137070	QTD000069
GTEx_ge_pancreas	IL11RA	IL11RA.3814.63.1..1	2.03048e-44	4.78563e-42	0.000791379	0.184891	0.814317	TRUE	ENSG00000137070	QTD000296
ROSMAP_ge_brain_naive	IL12RB1	IL12RB1.2632.5.2..1	3.13075e-07	0.000614428	2.39145e-05	0.045025	0.954336	TRUE	ENSG00000096996	QTD000434
GENCORD_ge_T-cell	IL12RB1	IL12RB1.2632.5.2..1	1.57422e-08	0.000630035	1.20298e-06	0.0462394	0.953129	TRUE	ENSG00000096996	QTD000105
Schmiedel_2018_ge_B-cell_naive	IL12RB1	IL12RB1.2632.5.2..1	2.72081e-05	0.000669319	0.00207658	0.0491878	0.948039	TRUE	ENSG00000096996	QTD000474
BLUEPRINT_SE_ge_monocyte	IL12RB1	IL12RB1.2632.5.2..1	7.03397e-08	0.000731042	5.15261e-06	0.0516559	0.947608	TRUE	ENSG00000096996	QTD000021
Schmiedel_2018_ge_CD8_T-cell_naive	IL12RB1	IL12RB1.2632.5.2..1	4.98433e-05	0.000753294	0.00380549	0.0556338	0.939758	TRUE	ENSG00000096996	QTD000489
CommonMind_ge_DLPFC_naive	IL12RB1	IL12RB1.2632.5.2..1	3.92217e-05	0.000967202	0.00299739	0.0720674	0.923929	TRUE	ENSG00000096996	QTD000075
BLUEPRINT_PE_ge_T-cell	IL12RB1	IL12RB1.2632.5.2..1	2.59095e-05	0.00112185	0.00189806	0.0803506	0.916604	TRUE	ENSG00000096996	QTD000031
GTEx_ge_spleen	IL12RB1	IL12RB1.2632.5.2..1	2.7449e-07	0.00200478	1.87241e-05	0.135029	0.862948	TRUE	ENSG00000096996	QTD000326
GTEx_ge_esophagus_gej	IL12RB1	IL12RB1.2632.5.2..1	9.34479e-05	0.0019416	0.00637546	0.130743	0.860846	TRUE	ENSG00000096996	QTD000236
CAP_ge_LCL_statin	IL12RB1	IL12RB1.2632.5.2..1	0.000239965	0.0020648	0.018319	0.15598	0.823396	TRUE	ENSG00000096996	QTD000061
AdipoExpress	IL12RB2	IL12RB2.3815.14.1..1	8.09229e-19	3.61552e-18	0.00593999	0.0246001	0.96946	TRUE	ENSG00000081985	NA
BLUEPRINT_PE_ge_T-cell	IL16	IL16.2774.10.3..1	4.47857e-95	3.39401e-94	0.00412325	0.0293142	0.966563	TRUE	ENSG00000172349	QTD000031
AdipoExpress	IL17RA	IL17RA.2992.59.2..1	0	0	0	2.76102e-05	0.999972	TRUE	ENSG00000177663	NA
GTEx_ge_thyroid	IL17RA	IL17RA.2992.59.2..1	0	0	2.37075e-68	0.00261502	0.997385	TRUE	ENSG00000177663	QTD000341
GTEx_ge_artery_coronary	IL17RA	IL17RA.2992.59.2..1	0	0	1.08155e-10	0.00275271	0.997247	TRUE	ENSG00000177663	QTD000136
GTEx_ge_adipose_visceral	IL17RA	IL17RA.2992.59.2..1	0	0	4.16784e-05	0.00291857	0.99704	TRUE	ENSG00000177663	QTD000121
GTEx_ge_esophagus_muscularis	IL17RA	IL17RA.2992.59.2..1	0	0	8.56311e-24	0.0032142	0.996786	TRUE	ENSG00000177663	QTD000246
GTEx_ge_esophagus_mucosa	IL17RA	IL17RA.2992.59.2..1	0	0	3.2835e-13	0.00416954	0.99583	TRUE	ENSG00000177663	QTD000241
GTEx_ge_colon_transverse	IL17RA	IL17RA.2992.59.2..1	0	0	1.71164e-07	0.00419613	0.995804	TRUE	ENSG00000177663	QTD000231
GTEx_ge_skin_not_sun_exposed	IL17RA	IL17RA.2992.59.2..1	0	0	7.69466e-32	0.00427234	0.995728	TRUE	ENSG00000177663	QTD000311
GTEx_ge_blood	IL17RA	IL17RA.2992.59.2..1	0	0	6.60882e-06	0.00437225	0.995621	TRUE	ENSG00000177663	QTD000356
GTEx_ge_testis	IL17RA	IL17RA.2992.59.2..1	0	0	2.9791e-17	0.00454344	0.995457	TRUE	ENSG00000177663	QTD000336
GTEx_ge_esophagus_gej	IL17RA	IL17RA.2992.59.2..1	0	0	1.22913e-09	0.00473088	0.995269	TRUE	ENSG00000177663	QTD000236
TwinsUK_ge_fat	IL17RA	IL17RA.2992.59.2..1	0	0	1.17815e-36	0.00499328	0.995007	TRUE	ENSG00000177663	QTD000534
GTEx_ge_skin_sun_exposed	IL17RA	IL17RA.2992.59.2..1	0	0	2.51729e-39	0.00501998	0.99498	TRUE	ENSG00000177663	QTD000316
FUSION_ge_muscle_naive	IL17RA	IL17RA.2992.59.2..1	0	0	8.51119e-14	0.00541384	0.994586	TRUE	ENSG00000177663	QTD000085
GTEx_ge_adipose_subcutaneous	IL17RA	IL17RA.2992.59.2..1	0	0	8.12331e-58	0.00575017	0.99425	TRUE	ENSG00000177663	QTD000116
GTEx_ge_small_intestine	IL17RA	IL17RA.2992.59.2..1	0	0	0.000694132	0.00522087	0.994085	TRUE	ENSG00000177663	QTD000321
Nedelec_2016_ge_macrophage_Salmonella	IL17RA	IL17RA.2992.59.2..1	0	0	0.000278051	0.00571694	0.994005	TRUE	ENSG00000177663	QTD000389
GTEx_ge_minor_salivary_gland	IL17RA	IL17RA.2992.59.2..1	0	0	9.40617e-05	0.00596395	0.993942	TRUE	ENSG00000177663	QTD000276
GTEx_ge_colon_sigmoid	IL17RA	IL17RA.2992.59.2..1	0	0	4.20871e-06	0.00608691	0.993909	TRUE	ENSG00000177663	QTD000226
TwinsUK_ge_skin	IL17RA	IL17RA.2992.59.2..1	0	0	3.79536e-63	0.00609255	0.993907	TRUE	ENSG00000177663	QTD000544
iPSCORE_ge_iPSC	IL17RA	IL17RA.2992.59.2..1	0	0	0.000232148	0.00619914	0.993569	TRUE	ENSG00000177663	QTD000366
FUSION_ge_adipose_naive	IL17RA	IL17RA.2992.59.2..1	0	0	8.98159e-32	0.00645747	0.993543	TRUE	ENSG00000177663	QTD000090
TwinsUK_ge_blood	IL17RA	IL17RA.2992.59.2..1	0	0	0.000488611	0.00609959	0.993412	TRUE	ENSG00000177663	QTD000549
PISA_ge_pancreatic_islet	IL17RA	IL17RA.2992.59.2..1	0	0	2.04214e-08	0.0067879	0.993212	TRUE	ENSG00000177663	QTD000574
Quach_2016_ge_monocyte_IAV	IL17RA	IL17RA.2992.59.2..1	0	0	3.89389e-06	0.00763458	0.992362	TRUE	ENSG00000177663	QTD000429
GENCORD_ge_fibroblast	IL17RA	IL17RA.2992.59.2..1	0	0	8.79909e-45	0.0077245	0.992275	TRUE	ENSG00000177663	QTD000100
GTEx_ge_nerve_tibial	IL17RA	IL17RA.2992.59.2..1	0	0	1.2171e-19	0.00787687	0.992123	TRUE	ENSG00000177663	QTD000286
Lepik_2017_ge_blood	IL17RA	IL17RA.2992.59.2..1	0	0	1.02789e-05	0.00828003	0.99171	TRUE	ENSG00000177663	QTD000373
GTEx_ge_heart_atrial_appendage	IL17RA	IL17RA.2992.59.2..1	0	0	1.43454e-39	0.00832902	0.991671	TRUE	ENSG00000177663	QTD000251
GTEx_ge_prostate	IL17RA	IL17RA.2992.59.2..1	0	0	0.000628522	0.00771031	0.991661	TRUE	ENSG00000177663	QTD000306
GTEx_ge_adrenal_gland	IL17RA	IL17RA.2992.59.2..1	0	0	4.4108e-05	0.00836046	0.991595	TRUE	ENSG00000177663	QTD000126
Peng_2018_ge_placenta_naive	IL17RA	IL17RA.2992.59.2..1	0	0	0.000434224	0.00844389	0.991122	TRUE	ENSG00000177663	QTD000394
GTEx_ge_heart_left_ventricle	IL17RA	IL17RA.2992.59.2..1	0	0	1.28013e-24	0.0097828	0.990217	TRUE	ENSG00000177663	QTD000256
HipSci_ge_iPSC	IL17RA	IL17RA.2992.59.2..1	0	0	4.80936e-21	0.00998709	0.990013	TRUE	ENSG00000177663	QTD000361
GTEx_ge_muscle	IL17RA	IL17RA.2992.59.2..1	0	0	4.16417e-26	0.0107116	0.989288	TRUE	ENSG00000177663	QTD000281
GTEx_ge_artery_aorta	IL17RA	IL17RA.2992.59.2..1	0	0	5.35155e-61	0.0120172	0.987983	TRUE	ENSG00000177663	QTD000131
GTEx_ge_artery_tibial	IL17RA	IL17RA.2992.59.2..1	0	0	8.63145e-28	0.0122177	0.987782	TRUE	ENSG00000177663	QTD000141
GTEx_ge_breast	IL17RA	IL17RA.2992.59.2..1	0	0	4.96773e-20	0.0140532	0.985947	TRUE	ENSG00000177663	QTD000211
GTEx_ge_lung	IL17RA	IL17RA.2992.59.2..1	0	0	0.000601259	0.0164548	0.982944	TRUE	ENSG00000177663	QTD000271
GTEx_ge_pancreas	IL17RA	IL17RA.2992.59.2..1	0	0	1.54563e-06	0.0191787	0.98082	TRUE	ENSG00000177663	QTD000296
GTEx_ge_fibroblast	IL17RA	IL17RA.2992.59.2..1	0	0	1.67352e-56	0.0330733	0.966927	TRUE	ENSG00000177663	QTD000216
Aygun_2021_ge_Progenitor	IL17RA	IL17RA.2992.59.2..1	0	0	9.1522e-08	0.0346245	0.965375	TRUE	ENSG00000177663	QTD000564
TwinsUK_ge_LCL	IL17RA	IL17RA.2992.59.2..1	0	0	1.05615e-10	0.0825993	0.917401	TRUE	ENSG00000177663	QTD000539
BrainSeq_ge_brain	IL17RC	CRELD1.7628.40.3..1	0	0	1.68432e-18	0.0701468	0.929853	FALSE	ENSG00000163702	QTD000051
GTEx_ge_brain_cerebellum	IL18R1	IL1RL1.4234.8.2..1	0	0	1.40372e-25	0.010727	0.989273	FALSE	ENSG00000115604	QTD000166
GTEx_ge_brain_frontal_cortex	IL18R1	IL1RL1.4234.8.2..1	0	0	1.73029e-24	0.0117573	0.988243	FALSE	ENSG00000115604	QTD000176
GTEx_ge_brain_putamen	IL18R1	IL1RL1.4234.8.2..1	0	0	6.32509e-26	0.0130814	0.986919	FALSE	ENSG00000115604	QTD000196
GTEx_ge_brain_spinal_cord	IL18R1	IL1RL1.4234.8.2..1	0	0	5.08599e-10	0.0185973	0.981403	FALSE	ENSG00000115604	QTD000201
GTEx_ge_brain_hippocampus	IL18R1	IL1RL1.4234.8.2..1	0	0	3.49561e-13	0.0188943	0.981106	FALSE	ENSG00000115604	QTD000181
GTEx_ge_brain_cerebellar_hemisphere	IL18R1	IL1RL1.4234.8.2..1	0	0	1.40705e-14	0.0263784	0.973622	FALSE	ENSG00000115604	QTD000161
GTEx_ge_brain_substantia_nigra	IL18R1	IL1RL1.4234.8.2..1	0	0	2.35698e-07	0.0285401	0.97146	FALSE	ENSG00000115604	QTD000206
GTEx_ge_brain_anterior_cingulate_cortex	IL18R1	IL1RL1.4234.8.2..1	0	0	5.32014e-13	0.0288022	0.971198	FALSE	ENSG00000115604	QTD000151
GTEx_ge_brain_nucleus_accumbens	IL18R1	IL1RL1.4234.8.2..1	0	0	5.03825e-23	0.0300441	0.969956	FALSE	ENSG00000115604	QTD000191
GTEx_ge_brain_hypothalamus	IL18R1	IL1RL1.4234.8.2..1	0	0	6.49073e-06	0.0357565	0.964237	FALSE	ENSG00000115604	QTD000186
CommonMind_ge_DLPFC_naive	IL18R1	IL1RL1.4234.8.2..1	0	0	2.72566e-46	0.060962	0.939038	FALSE	ENSG00000115604	QTD000075
GTEx_ge_brain_amygdala	IL18R1	IL1RL1.4234.8.2..1	0	0	2.84974e-07	0.0760634	0.923936	FALSE	ENSG00000115604	QTD000146
ROSMAP_ge_brain_naive	IL18R1	IL1RL1.4234.8.2..1	0	0	6.30995e-120	0.108268	0.891732	FALSE	ENSG00000115604	QTD000434
GTEx_ge_brain_cortex	IL18R1	IL1RL1.4234.8.2..1	0	0	3.50026e-28	0.114474	0.885526	FALSE	ENSG00000115604	QTD000171
GTEx_ge_brain_caudate	IL18R1	IL1RL1.4234.8.2..1	0	0	1.11785e-26	0.131864	0.868136	FALSE	ENSG00000115604	QTD000156
Schmiedel_2018_ge_Th17_memory	IL18R1	IL18R1.3446.7.2..1	0	0	1.0352e-05	0.148468	0.851522	TRUE	ENSG00000115604	QTD000444
Schmiedel_2018_ge_Th17_memory	IL18R1	IL18R1.14079.14.3..1	2.36677e-190	3.43333e-186	1.10481e-05	0.158585	0.841404	TRUE	ENSG00000115604	QTD000444
Braineac2_ge_putamen	IL18R1	IL1RL1.4234.8.2..1	0	0	4.06318e-05	0.162628	0.837332	FALSE	ENSG00000115604	QTD000041
Kasela_2017_microarray_T-cell_CD4	IL18RAP	IL18R1.14079.14.3..1	1.14553e-188	2.37642e-186	0.000538004	0.109831	0.889631	FALSE	ENSG00000115607	QTD000371
Kasela_2017_microarray_T-cell_CD4	IL18RAP	IL18R1.3446.7.2..1	0	0	0.000543303	0.110932	0.888524	FALSE	ENSG00000115607	QTD000371
Peng_2018_ge_placenta_naive	IL1F10	IL1RN.5353.89.2..1	4.30763e-21	1.96278e-16	5.55507e-07	0.0233586	0.976641	FALSE	ENSG00000136697	QTD000394
PhLiPS_ge_HLC	IL1R2	IL1R2.14133.93.3..1	1.31575e-85	1.31742e-78	5.10234e-10	0.00311507	0.996885	TRUE	ENSG00000115590	QTD000404
PISA_ge_pancreatic_islet	IL1R2	IL1R2.14133.93.3..1	2.02085e-88	3.05518e-78	7.84701e-13	0.00988311	0.990117	TRUE	ENSG00000115590	QTD000574
PhLiPS_ge_HLC	IL1R2	IL1R2.5666.64.3..1	4.30385e-11	0.000430934	7.94541e-09	0.0777117	0.921857	TRUE	ENSG00000115590	QTD000404
PISA_ge_pancreatic_islet	IL1R2	IL1R2.5666.64.3..1	2.86895e-14	0.000433736	5.29305e-12	0.078179	0.921387	TRUE	ENSG00000115590	QTD000574
Lepik_2017_ge_blood	IL1R2	IL1R2.14133.93.3..1	1.24123e-81	4.74873e-77	4.76782e-06	0.18077	0.819226	TRUE	ENSG00000115590	QTD000373
GTEx_ge_fibroblast	IL1RAP	IL1RAP.2630.12.2..1	0	0	0.000550775	0.0345088	0.96494	TRUE	ENSG00000196083	QTD000216
GTEx_ge_fibroblast	IL1RAP	IL1RAP.14048.7.3..1	0	0	0.000676392	0.0428364	0.956487	TRUE	ENSG00000196083	QTD000216
Fairfax_2014_microarray_monocyte_LPS2	IL1RAP	IL1RAP.2630.12.2..1	0	0	2.3436e-05	0.0473515	0.952625	TRUE	ENSG00000196083	QTD000083
AdipoExpress	IL1RAP	IL1RAP.14048.7.3..1	0	0	2.70532e-11	0.0478958	0.952104	TRUE	ENSG00000196083	NA
CEDAR_microarray_neutrophil_CD15	IL1RAP	IL1RAP.14048.7.3..1	0	0	1.37806e-08	0.048594	0.951406	TRUE	ENSG00000196083	QTD000070
Fairfax_2014_microarray_monocyte_LPS2	IL1RAP	IL1RAP.14048.7.3..1	0	0	2.47114e-05	0.0500374	0.949938	TRUE	ENSG00000196083	QTD000083
AdipoExpress	IL1RAP	IL1RAP.2630.12.2..1	0	0	3.31087e-11	0.0590653	0.940935	TRUE	ENSG00000196083	NA
CEDAR_microarray_neutrophil_CD15	IL1RAP	IL1RAP.2630.12.2..1	0	0	2.17071e-08	0.0776974	0.922303	TRUE	ENSG00000196083	QTD000070
Fairfax_2014_microarray_monocyte_LPS24	IL1RAP	IL1RAP.2630.12.2..1	0	0	0.01897	0.0607484	0.920282	TRUE	ENSG00000196083	QTD000084
Fairfax_2014_microarray_monocyte_LPS24	IL1RAP	IL1RAP.14048.7.3..1	0	0	0.0221408	0.0712374	0.906622	TRUE	ENSG00000196083	QTD000084
GTEx_ge_brain_cortex	IL1RL1	IL1RL1.4234.8.2..1	0	0	1.69032e-21	0.0122428	0.987757	TRUE	ENSG00000115602	QTD000171
GTEx_ge_brain_putamen	IL1RL1	IL1RL1.4234.8.2..1	0	0	1.06476e-17	0.0181593	0.981841	TRUE	ENSG00000115602	QTD000196
GTEx_ge_brain_hippocampus	IL1RL1	IL1RL1.4234.8.2..1	0	0	1.12603e-05	0.0215611	0.978428	TRUE	ENSG00000115602	QTD000181
GTEx_ge_brain_spinal_cord	IL1RL1	IL1RL1.4234.8.2..1	0	0	3.22359e-07	0.0217662	0.978233	TRUE	ENSG00000115602	QTD000201
GTEx_ge_brain_hypothalamus	IL1RL1	IL1RL1.4234.8.2..1	0	0	2.15426e-05	0.0264834	0.973495	TRUE	ENSG00000115602	QTD000186
GTEx_ge_brain_nucleus_accumbens	IL1RL1	IL1RL1.4234.8.2..1	0	0	2.86824e-17	0.0271286	0.972871	TRUE	ENSG00000115602	QTD000191
GTEx_ge_brain_frontal_cortex	IL1RL1	IL1RL1.4234.8.2..1	0	0	1.38594e-12	0.0284003	0.9716	TRUE	ENSG00000115602	QTD000176
GTEx_ge_brain_caudate	IL1RL1	IL1RL1.4234.8.2..1	0	0	2.4521e-19	0.02874	0.97126	TRUE	ENSG00000115602	QTD000156
GTEx_ge_brain_anterior_cingulate_cortex	IL1RL1	IL1RL1.4234.8.2..1	0	0	8.90549e-05	0.037598	0.962313	TRUE	ENSG00000115602	QTD000151
Lepik_2017_ge_blood	IL1RL1	IL18R1.14079.14.3..1	5.28604e-189	3.01196e-186	0.000236815	0.133203	0.86656	FALSE	ENSG00000115602	QTD000373
Lepik_2017_ge_blood	IL1RL1	IL18R1.3446.7.2..1	0	0	0.000241662	0.135971	0.863788	FALSE	ENSG00000115602	QTD000373
BrainSeq_ge_brain	IL1RL1	IL1RL1.4234.8.2..1	0	0	2.09124e-20	0.15069	0.84931	TRUE	ENSG00000115602	QTD000051
BLUEPRINT_SE_ge_neutrophil	IL1RL1	IL1RL1.4234.8.2..1	0	0	0.014632	0.15929	0.826078	TRUE	ENSG00000115602	QTD000026
GTEx_ge_brain_cerebellar_hemisphere	IL1RL1	IL1RL1.4234.8.2..1	0	0	6.25659e-07	0.179357	0.820642	TRUE	ENSG00000115602	QTD000161
GTEx_ge_brain_nucleus_accumbens	IL1RL2	IL1RL2.2994.71.2..1	8.70798e-24	1.12733e-19	1.06146e-06	0.0117651	0.988234	TRUE	ENSG00000115598	QTD000191
TwinsUK_ge_fat	IL1RN	IL1RN.5353.89.2..1	4.82605e-18	4.3721e-16	0.000619996	0.0542775	0.945102	TRUE	ENSG00000136689	QTD000534
AdipoExpress	IL1RN	IL1RN.5353.89.2..1	6.50303e-42	8.70338e-16	7.31407e-28	0.0960805	0.903919	TRUE	ENSG00000136689	NA
Fairfax_2014_microarray_monocyte_LPS24	IL1RN	IL1RN.5353.89.2..1	6.14058e-18	9.79772e-16	0.000791684	0.124569	0.874639	TRUE	ENSG00000136689	QTD000084
AdipoExpress	IL23A	APOF.12370.30.3..1	2.7207e-16	5.36824e-14	0.000805097	0.15717	0.842025	FALSE	ENSG00000110944	NA
GTEx_ge_artery_aorta	IL23A	APOF.12370.30.3..1	1.47885e-16	5.484e-14	0.000528536	0.194386	0.805086	FALSE	ENSG00000110944	QTD000131
GTEx_ge_thyroid	IL24	PIGR.3216.2.2..1	1.36631e-14	3.52364e-13	0.00559123	0.142491	0.851917	FALSE	ENSG00000162892	QTD000341
GEUVADIS_ge_LCL	IL24	PIGR.3216.2.2..1	1.56814e-14	3.63447e-13	0.00695668	0.159568	0.833475	FALSE	ENSG00000162892	QTD000110
GTEx_ge_esophagus_mucosa	IL36A	IL1RN.5353.89.2..1	7.22925e-21	5.52917e-16	9.16878e-07	0.0682624	0.931737	FALSE	ENSG00000136694	QTD000241
CommonMind_ge_DLPFC_naive	IL5	HINT1.5900.11.2..1	3.20252e-06	2.53915e-06	0.0461391	0.0347435	0.919112	FALSE	ENSG00000113525	QTD000075
GTEx_ge_artery_aorta	IL5	HINT1.5900.11.2..1	1.22333e-05	4.47945e-06	0.131414	0.0464756	0.822093	FALSE	ENSG00000113525	QTD000131
GTEx_ge_testis	IMPDH1	IMPDH1.5229.90.3..1	2.98649e-08	4.29028e-05	2.03302e-05	0.0272602	0.972677	TRUE	ENSG00000106348	QTD000336
GTEx_ge_lung	INTS5	B3GAT3.6897.38.3..1	1.60014e-101	3.89985e-100	0.000929664	0.020701	0.978369	FALSE	ENSG00000185085	QTD000271
Schmiedel_2018_ge_Th1-17_memory	INTS5	B3GAT3.6897.38.3..1	7.19856e-103	4.64827e-100	4.30555e-05	0.0258536	0.974103	FALSE	ENSG00000185085	QTD000459
Schmiedel_2018_ge_Treg_memory	INTS5	B3GAT3.6897.38.3..1	2.15447e-101	2.30516e-99	0.0012886	0.136148	0.862563	FALSE	ENSG00000185085	QTD000464
GTEx_ge_skin_not_sun_exposed	INTS5	B3GAT3.6897.38.3..1	3.14631e-102	3.10471e-99	0.000182795	0.178736	0.821081	FALSE	ENSG00000185085	QTD000311
FUSION_ge_adipose_naive	IP6K3	TNXB.5698.60.3..1	1.61475e-27	2.08643e-26	0.00714443	0.0905091	0.902346	FALSE	ENSG00000161896	QTD000090
GTEx_ge_artery_aorta	IPPK	ASPN.6451.64.3..1	1.01493e-84	5.10908e-82	0.000349715	0.174393	0.825257	FALSE	ENSG00000127080	QTD000131
AdipoExpress	ISG15	ISG15.14148.2.3..1	5.64533e-10	1.6152e-06	3.70429e-06	0.00861567	0.991379	TRUE	ENSG00000187608	NA
GTEx_ge_adipose_subcutaneous	ISG15	ISG15.14151.4.3..1	6.45259e-34	9.71952e-33	0.000706152	0.00865548	0.990638	TRUE	ENSG00000187608	QTD000116
FUSION_ge_adipose_naive	ISG15	ISG15.14151.4.3..1	4.20276e-34	9.84633e-33	0.000548131	0.0108646	0.988587	TRUE	ENSG00000187608	QTD000090
AdipoExpress	ISG15	ISG15.14151.4.3..1	3.65971e-13	1.04709e-09	6.83892e-06	0.0176022	0.982391	TRUE	ENSG00000187608	NA
BLUEPRINT_PE_ge_T-cell	ISG15	ISG15.14151.4.3..1	1.60776e-35	1.64129e-32	2.07825e-05	0.0192545	0.980725	TRUE	ENSG00000187608	QTD000031
GTEx_ge_adipose_subcutaneous	ISG15	ISG15.14148.2.3..1	1.87925e-14	2.83071e-13	0.00133135	0.018093	0.980576	TRUE	ENSG00000187608	QTD000116
Kasela_2017_microarray_T-cell_CD4	ISG15	ISG15.14151.4.3..1	1.06912e-33	1.7196e-32	0.00135691	0.0198673	0.978776	TRUE	ENSG00000187608	QTD000371
BLUEPRINT_PE_ge_T-cell	ISG15	ISG15.14148.2.3..1	3.82274e-16	3.90246e-13	2.74382e-05	0.0260626	0.97391	TRUE	ENSG00000187608	QTD000031
Kasela_2017_microarray_T-cell_CD4	ISG15	ISG15.14148.2.3..1	2.27864e-14	3.66502e-13	0.00172246	0.0257594	0.972518	TRUE	ENSG00000187608	QTD000371
GTEx_ge_artery_tibial	ISG15	ISG15.14148.2.3..1	2.52427e-14	4.2744e-13	0.00178832	0.0283422	0.96987	TRUE	ENSG00000187608	QTD000141
GTEx_ge_artery_tibial	ISG15	ISG15.14151.4.3..1	1.72338e-33	2.91824e-32	0.00188602	0.0300002	0.968114	TRUE	ENSG00000187608	QTD000141
FUSION_ge_adipose_naive	ISG15	ISG15.14148.2.3..1	1.98163e-14	4.64262e-13	0.0015084	0.033409	0.965083	TRUE	ENSG00000187608	QTD000090
Schmiedel_2018_ge_Tfh_memory	ISG15	ISG15.14151.4.3..1	7.47288e-32	5.02576e-32	0.0972997	0.0637594	0.838941	TRUE	ENSG00000187608	QTD000439
GTEx_ge_muscle	ISLR2	ISLR2.13124.20.3..1	8.40991e-21	5.07361e-19	0.000996264	0.058222	0.940782	TRUE	ENSG00000167178	QTD000281
FUSION_ge_muscle_naive	ISLR2	ISLR2.13124.20.3..1	7.10038e-20	7.88986e-19	0.00926883	0.101215	0.889516	TRUE	ENSG00000167178	QTD000085
GTEx_ge_testis	ITIH1	ITIH1.7955.195.3..1	9.00706e-172	2.48004e-168	2.19233e-05	0.0584813	0.941497	TRUE	ENSG00000055957	QTD000336
TwinsUK_ge_fat	ITIH5	ITIH5.8233.2.3..1	2.92528e-29	9.91485e-28	0.000355965	0.0100858	0.989558	TRUE	ENSG00000123243	QTD000534
AdipoExpress	ITPRIP	ARL3.12571.14.3..1	5.27327e-06	1.65665e-06	0.0615021	0.0174795	0.921011	FALSE	ENSG00000148841	NA
GTEx_ge_heart_atrial_appendage	JAML	AMICA1.8232.90.3..1	0	0	0.00112028	0.0461662	0.952713	TRUE	ENSG00000160593	QTD000251
GTEx_ge_artery_tibial	JAML	AMICA1.8232.90.3..1	0	0	9.58676e-05	0.0751578	0.924746	TRUE	ENSG00000160593	QTD000141
AdipoExpress	KCNJ9	IGSF8.6984.6.3..1	0.000233783	0.00421689	0.00423933	0.074634	0.916676	FALSE	ENSG00000162728	NA
GTEx_ge_brain_caudate	KCNQ4	PPIE.5238.26.3..1	7.90042e-36	3.81908e-36	0.024283	0.00980662	0.96591	FALSE	ENSG00000117013	QTD000156
ROSMAP_ge_brain_naive	KISS1R	PRTN3.13720.95.3..1	1.7564e-08	7.69827e-08	0.00449804	0.0177593	0.977743	FALSE	ENSG00000116014	QTD000434
BLUEPRINT_SE_ge_neutrophil	KLHL11	CNP.6609.22.3..1	1.59781e-26	9.09232e-19	2.46285e-09	0.138425	0.861575	FALSE	ENSG00000178502	QTD000026
Fairfax_2014_microarray_monocyte_naive	KLHL42	MANSC4.9578.263.3..1	5.37485e-134	3.94408e-129	9.83585e-07	0.0703164	0.929683	FALSE	ENSG00000087448	QTD000081
Bossini-Castillo_2019_ge_Treg_naive	KLHL42	MANSC4.9578.263.3..1	1.3081e-136	4.14931e-129	2.3912e-09	0.0739973	0.926003	FALSE	ENSG00000087448	QTD000036
BLUEPRINT_SE_ge_monocyte	KLHL42	MANSC4.9578.263.3..1	4.0397e-132	4.50013e-129	7.34953e-05	0.0800321	0.919894	FALSE	ENSG00000087448	QTD000021
Fairfax_2014_microarray_monocyte_IFN24	KLHL7	GPNMB.5080.131.3..1	3.0997e-24	1.29294e-21	0.000357691	0.147495	0.852147	FALSE	ENSG00000122550	QTD000082
Fairfax_2014_microarray_monocyte_IFN24	KLHL7	GPNMB.8240.207.3..1	3.09837e-23	1.29239e-20	0.000364295	0.150255	0.84938	FALSE	ENSG00000122550	QTD000082
GTEx_ge_small_intestine	KLK12	KLK12.3199.54.2..1	7.71114e-221	2.3584e-218	6.76494e-06	6.91633e-05	0.999924	TRUE	ENSG00000186474	QTD000321
GTEx_ge_vagina	KLK12	KLK12.3199.54.2..1	8.06808e-219	3.22664e-217	0.000707824	0.0263619	0.97293	TRUE	ENSG00000186474	QTD000351
GTEx_ge_thyroid	KLK7	KLK7.3378.49.2..1	3.46301e-70	3.33182e-69	0.013619	0.129316	0.857065	TRUE	ENSG00000169035	QTD000341
GTEx_ge_skin_sun_exposed	KLK8	KLK8.13708.56.3..1	5.17322e-78	5.6701e-78	0.0105345	0.00958661	0.979879	TRUE	ENSG00000129455	QTD000316
GTEx_ge_skin_sun_exposed	KLK8	KLK8.2834.54.1..1	2.98242e-68	3.26888e-68	0.0105345	0.00958661	0.979879	TRUE	ENSG00000129455	QTD000316
GTEx_ge_breast	KLRC1	KLRK1.3056.11.1..1	1.58063e-13	8.63888e-12	0.00106667	0.0564137	0.94252	FALSE	ENSG00000134545	QTD000211
BLUEPRINT_PE_ge_T-cell	KLRC1	KLRK1.3056.11.1..1	5.94322e-15	1.01966e-11	4.41879e-05	0.07396	0.925996	FALSE	ENSG00000134545	QTD000031
GTEx_ge_prostate	KLRC2	KLRK1.3056.11.1..1	2.80983e-18	5.52504e-12	1.89639e-08	0.0353599	0.96464	FALSE	ENSG00000205809	QTD000306
Schmiedel_2018_ge_CD8_T-cell_naive	KLRC3	KLRK1.3056.11.1..1	1.45307e-16	4.45701e-12	1.03662e-06	0.0298558	0.970143	FALSE	ENSG00000205810	QTD000489
Schmiedel_2018_ge_CD8_T-cell_anti-CD3-CD28	KLRC3	KLRK1.3056.11.1..1	5.15127e-15	1.73472e-11	3.67489e-05	0.121998	0.877965	FALSE	ENSG00000205810	QTD000494
GTEx_ge_adipose_subcutaneous	KLRC4-KLRK1	KLRK1.3056.11.1..1	1.11518e-16	7.52193e-12	7.53234e-07	0.0489035	0.951096	FALSE	ENSG00000255819	QTD000116
TwinsUK_ge_LCL	KLRK1	KLRK1.3056.11.1..1	5.61993e-21	1.48168e-11	4.18487e-11	0.10855	0.89145	TRUE	ENSG00000213809	QTD000539
FUSION_ge_muscle_naive	KYAT3	CCBL2.12682.5.3..1	2.29591e-60	1.08744e-10	1.58097e-51	0.0730273	0.926973	TRUE	ENSG00000137944	QTD000085
GTEx_ge_brain_anterior_cingulate_cortex	KYAT3	CCBL2.12682.5.3..1	1.01703e-19	1.1264e-10	6.79347e-11	0.0733867	0.926613	TRUE	ENSG00000137944	QTD000151
GTEx_ge_colon_transverse	KYAT3	CCBL2.12682.5.3..1	2.24436e-31	1.20618e-10	1.49917e-22	0.0787264	0.921274	TRUE	ENSG00000137944	QTD000231
GTEx_ge_brain_caudate	KYAT3	CCBL2.12682.5.3..1	2.40401e-22	1.21079e-10	1.60581e-13	0.0790352	0.920965	TRUE	ENSG00000137944	QTD000156
GTEx_ge_lung	KYAT3	CCBL2.12682.5.3..1	5.91479e-17	1.21727e-10	3.95091e-08	0.0794691	0.920531	TRUE	ENSG00000137944	QTD000271
GTEx_ge_adrenal_gland	KYAT3	CCBL2.12682.5.3..1	1.78095e-19	1.21745e-10	1.18962e-10	0.0794808	0.920519	TRUE	ENSG00000137944	QTD000126
GTEx_ge_brain_substantia_nigra	KYAT3	CCBL2.12682.5.3..1	2.77122e-15	1.23162e-10	1.8511e-06	0.0804295	0.919569	TRUE	ENSG00000137944	QTD000206
iPSCORE_ge_iPSC	KYAT3	CCBL2.12682.5.3..1	1.22545e-19	1.22659e-10	8.43856e-11	0.0826296	0.91737	TRUE	ENSG00000137944	QTD000366
GTEx_ge_artery_aorta	KYAT3	CCBL2.12682.5.3..1	1.21448e-23	1.27911e-10	8.11234e-15	0.0836084	0.916392	TRUE	ENSG00000137944	QTD000131
GTEx_ge_ovary	KYAT3	CCBL2.12682.5.3..1	2.87024e-17	1.2922e-10	1.91723e-08	0.084484	0.915516	TRUE	ENSG00000137944	QTD000291
GTEx_ge_brain_putamen	KYAT3	CCBL2.12682.5.3..1	1.92942e-21	1.33879e-10	1.2888e-12	0.0876023	0.912398	TRUE	ENSG00000137944	QTD000196
Schwartzentruber_2018_ge_sensory_neuron	KYAT3	CCBL2.12682.5.3..1	3.17724e-29	1.31106e-10	2.18772e-20	0.0884515	0.911549	TRUE	ENSG00000137944	QTD000514
GTEx_ge_esophagus_gej	KYAT3	CCBL2.12682.5.3..1	5.60163e-16	1.35817e-10	3.74173e-07	0.0888996	0.9111	TRUE	ENSG00000137944	QTD000236
AdipoExpress	KYAT3	CCBL2.12682.5.3..1	5.30721e-232	1.40425e-10	3.50274e-223	0.0908618	0.909138	TRUE	ENSG00000137944	NA
GTEx_ge_colon_sigmoid	KYAT3	CCBL2.12682.5.3..1	6.90214e-16	1.40441e-10	4.61043e-07	0.0919943	0.908005	TRUE	ENSG00000137944	QTD000226
FUSION_ge_adipose_naive	KYAT3	CCBL2.12682.5.3..1	1.39143e-20	1.40715e-10	9.58145e-12	0.0950871	0.904913	TRUE	ENSG00000137944	QTD000090
GTEx_ge_brain_hypothalamus	KYAT3	CCBL2.12682.5.3..1	1.31654e-14	1.45199e-10	8.79405e-06	0.0951789	0.904812	TRUE	ENSG00000137944	QTD000186
GTEx_ge_muscle	KYAT3	CCBL2.12682.5.3..1	1.06063e-28	1.46763e-10	7.08467e-20	0.0962259	0.903774	TRUE	ENSG00000137944	QTD000281
BLUEPRINT_SE_ge_neutrophil	KYAT3	CCBL2.12682.5.3..1	5.38251e-23	1.44434e-10	3.70593e-14	0.0976399	0.90236	TRUE	ENSG00000137944	QTD000026
GTEx_ge_brain_nucleus_accumbens	KYAT3	CCBL2.12682.5.3..1	9.71934e-23	1.49561e-10	6.49222e-14	0.0980986	0.901901	TRUE	ENSG00000137944	QTD000191
GTEx_ge_pituitary	KYAT3	CCBL2.12682.5.3..1	4.55522e-16	1.52764e-10	3.04275e-07	0.100242	0.899757	TRUE	ENSG00000137944	QTD000301
TwinsUK_ge_fat	KYAT3	CCBL2.12682.5.3..1	2.39657e-60	1.48768e-10	1.65018e-51	0.100637	0.899363	TRUE	ENSG00000137944	QTD000534
GTEx_ge_brain_cortex	KYAT3	CCBL2.12682.5.3..1	7.63918e-34	1.55876e-10	5.10274e-25	0.102325	0.897675	TRUE	ENSG00000137944	QTD000171
GTEx_ge_artery_coronary	KYAT3	CCBL2.12682.5.3..1	2.09569e-13	1.61526e-10	0.000139986	0.106107	0.893753	TRUE	ENSG00000137944	QTD000136
Naranbhai_2015_microarray_neutrophil_CD16	KYAT3	CCBL2.12682.5.3..1	3.56265e-13	1.57178e-10	0.000245327	0.106447	0.893307	TRUE	ENSG00000137944	QTD000378
GTEx_ge_brain_cerebellar_hemisphere	KYAT3	CCBL2.12682.5.3..1	1.93883e-13	1.62218e-10	0.000129508	0.10657	0.8933	TRUE	ENSG00000137944	QTD000161
Steinberg_2020_ge_low_grade_cartilage_naive	KYAT3	CCBL2.12682.5.3..1	1.13104e-15	1.59898e-10	7.7879e-07	0.108316	0.891683	TRUE	ENSG00000137944	QTD000524
GTEx_ge_nerve_tibial	KYAT3	CCBL2.12682.5.3..1	2.00598e-30	1.64992e-10	1.33993e-21	0.108427	0.891573	TRUE	ENSG00000137944	QTD000286
GTEx_ge_minor_salivary_gland	KYAT3	CCBL2.12682.5.3..1	4.28031e-14	1.68572e-10	2.85911e-05	0.110822	0.889149	TRUE	ENSG00000137944	QTD000276
Steinberg_2020_ge_high_grade_cartilage_naive	KYAT3	CCBL2.12682.5.3..1	1.47797e-15	1.65204e-10	1.01767e-06	0.111977	0.888022	TRUE	ENSG00000137944	QTD000529
GTEx_ge_fibroblast	KYAT3	CCBL2.12682.5.3..1	2.48922e-165	1.77976e-10	1.66273e-156	0.117117	0.882883	TRUE	ENSG00000137944	QTD000216
GTEx_ge_heart_atrial_appendage	KYAT3	CCBL2.12682.5.3..1	1.10645e-18	1.78077e-10	7.39075e-10	0.117185	0.882815	TRUE	ENSG00000137944	QTD000251
CommonMind_ge_DLPFC_naive	KYAT3	CCBL2.12682.5.3..1	5.27795e-132	1.79413e-10	3.58969e-123	0.120265	0.879735	TRUE	ENSG00000137944	QTD000075
Peng_2018_ge_placenta_naive	KYAT3	CCBL2.12682.5.3..1	2.48102e-24	1.81693e-10	1.68747e-15	0.121823	0.878177	TRUE	ENSG00000137944	QTD000394
GTEx_ge_brain_cerebellum	KYAT3	CCBL2.12682.5.3..1	1.1773e-21	1.85576e-10	7.86403e-13	0.122203	0.877797	TRUE	ENSG00000137944	QTD000166
Aygun_2021_ge_Neuron	KYAT3	CCBL2.12682.5.3..1	1.73001e-18	1.83213e-10	1.1766e-09	0.122851	0.877149	TRUE	ENSG00000137944	QTD000569
BrainSeq_ge_brain	KYAT3	CCBL2.12682.5.3..1	5.12505e-82	1.86908e-10	3.48573e-73	0.125373	0.874627	TRUE	ENSG00000137944	QTD000051
GENCORD_ge_fibroblast	KYAT3	CCBL2.12682.5.3..1	1.04043e-58	1.84615e-10	7.16446e-50	0.125378	0.874622	TRUE	ENSG00000137944	QTD000100
GTEx_ge_testis	KYAT3	CCBL2.12682.5.3..1	5.27044e-69	1.91014e-10	3.5205e-60	0.125843	0.874157	TRUE	ENSG00000137944	QTD000336
CEDAR_microarray_transverse_colon	KYAT3	CCBL2.12682.5.3..1	1.71738e-43	1.86106e-10	1.1826e-34	0.126407	0.873593	TRUE	ENSG00000137944	QTD000068
GENCORD_ge_T-cell	KYAT3	CCBL2.12682.5.3..1	2.01618e-14	1.86585e-10	1.38835e-05	0.126737	0.873249	TRUE	ENSG00000137944	QTD000105
PhLiPS_ge_iPSC	KYAT3	CCBL2.12682.5.3..1	2.42288e-16	1.90619e-10	1.64779e-07	0.127895	0.872105	TRUE	ENSG00000137944	QTD000399
GTEx_ge_artery_tibial	KYAT3	CCBL2.12682.5.3..1	9.04534e-35	1.95839e-10	6.04202e-26	0.129073	0.870927	TRUE	ENSG00000137944	QTD000141
GTEx_ge_blood	KYAT3	CCBL2.12682.5.3..1	6.27941e-18	1.98139e-10	4.19447e-09	0.130612	0.869388	TRUE	ENSG00000137944	QTD000356
GEUVADIS_ge_LCL	KYAT3	CCBL2.12682.5.3..1	9.28333e-28	1.95039e-10	6.31366e-19	0.13091	0.86909	TRUE	ENSG00000137944	QTD000110
CAP_ge_LCL_statin	KYAT3	CCBL2.12682.5.3..1	2.21096e-23	1.93121e-10	1.52238e-14	0.131238	0.868762	TRUE	ENSG00000137944	QTD000061
CEDAR_microarray_neutrophil_CD15	KYAT3	CCBL2.12682.5.3..1	4.59498e-48	1.98905e-10	3.16413e-39	0.135238	0.864762	TRUE	ENSG00000137944	QTD000070
CAP_ge_LCL_naive	KYAT3	CCBL2.12682.5.3..1	7.08025e-17	2.01184e-10	4.87518e-08	0.136801	0.863199	TRUE	ENSG00000137944	QTD000056
Fairfax_2014_microarray_monocyte_LPS2	KYAT3	CCBL2.12682.5.3..1	5.0364e-14	2.02798e-10	3.46813e-05	0.137926	0.86204	TRUE	ENSG00000137944	QTD000083
CEDAR_microarray_rectum	KYAT3	CCBL2.12682.5.3..1	8.02686e-40	2.13058e-10	5.52734e-31	0.145003	0.854997	TRUE	ENSG00000137944	QTD000072
GTEx_ge_esophagus_mucosa	KYAT3	CCBL2.12682.5.3..1	1.14742e-27	2.21637e-10	7.66445e-19	0.14634	0.85366	TRUE	ENSG00000137944	QTD000241
GTEx_ge_thyroid	KYAT3	CCBL2.12682.5.3..1	6.83876e-28	2.23445e-10	4.56809e-19	0.14755	0.85245	TRUE	ENSG00000137944	QTD000341
HipSci_ge_iPSC	KYAT3	CCBL2.12682.5.3..1	1.38649e-43	2.17958e-10	9.54688e-35	0.148375	0.851625	TRUE	ENSG00000137944	QTD000361
PhLiPS_ge_HLC	KYAT3	CCBL2.12682.5.3..1	6.85236e-64	2.2294e-10	4.66025e-55	0.14992	0.85008	TRUE	ENSG00000137944	QTD000404
GTEx_ge_adipose_subcutaneous	KYAT3	CCBL2.12682.5.3..1	3.87167e-23	2.29048e-10	2.58616e-14	0.1513	0.8487	TRUE	ENSG00000137944	QTD000116
GTEx_ge_adipose_visceral	KYAT3	CCBL2.12682.5.3..1	3.37415e-19	2.34704e-10	2.25383e-10	0.155086	0.844914	TRUE	ENSG00000137944	QTD000121
ROSMAP_ge_brain_naive	KYAT3	CCBL2.12682.5.3..1	1.96877e-117	2.38123e-10	1.35572e-108	0.162299	0.837701	TRUE	ENSG00000137944	QTD000434
GTEx_ge_stomach	KYAT3	CCBL2.12682.5.3..1	9.47234e-17	2.55346e-10	6.32725e-08	0.168902	0.831098	TRUE	ENSG00000137944	QTD000331
GENCORD_ge_LCL	KYAT3	CCBL2.12682.5.3..1	2.63317e-14	2.76931e-10	1.81321e-05	0.189075	0.810907	TRUE	ENSG00000137944	QTD000095
GTEx_ge_breast	KYAT3	CCBL2.12682.5.3..1	1.82534e-15	2.86623e-10	1.21927e-06	0.189836	0.810163	TRUE	ENSG00000137944	QTD000211
GENCORD_ge_fibroblast	LAMC2	LAMC2.9580.5.3..1	3.11865e-264	1.04697e-217	5.95746e-50	0	1	TRUE	ENSG00000058085	QTD000100
GTEx_ge_esophagus_gej	LAMC2	LAMC2.9580.5.3..1	2.88826e-266	1.07389e-217	5.37905e-52	0	1	TRUE	ENSG00000058085	QTD000236
Steinberg_2020_ge_synovium_naive	LAMC2	LAMC2.9580.5.3..1	1.16231e-237	1.04832e-217	2.21747e-23	0	1	TRUE	ENSG00000058085	QTD000519
GTEx_ge_nerve_tibial	LAMC2	LAMC2.9580.5.3..1	0	1.07385e-217	1.34679e-134	0	1	TRUE	ENSG00000058085	QTD000286
GTEx_ge_colon_sigmoid	LAMC2	LAMC2.9580.5.3..1	7.42912e-249	1.07388e-217	1.3836e-34	0	1	TRUE	ENSG00000058085	QTD000226
CommonMind_ge_DLPFC_naive	LAMC2	LAMC2.9580.5.3..1	6.10568e-276	1.04772e-217	1.16552e-61	2.27374e-16	1	TRUE	ENSG00000058085	QTD000075
GTEx_ge_esophagus_muscularis	LAMC2	LAMC2.9580.5.3..1	8.04616e-292	1.07386e-217	1.49855e-84	0	1	TRUE	ENSG00000058085	QTD000246
AdipoExpress	LAMC2	LAMC2.9580.5.3..1	1.59639e-275	1.06928e-217	2.9859e-61	0	1	TRUE	ENSG00000058085	NA
GTEx_ge_adipose_subcutaneous	LAMC2	LAMC2.9580.5.3..1	2.45564e-240	1.07385e-217	4.57352e-26	1.15051e-13	1	TRUE	ENSG00000058085	QTD000116
BrainSeq_ge_brain	LAMC2	LAMC2.9580.5.3..1	1.28907e-256	1.05305e-217	2.44824e-42	2.22442e-11	1	TRUE	ENSG00000058085	QTD000051
GEUVADIS_ge_LCL	LAMC2	LAMC2.9580.5.3..1	6.25876e-242	1.05159e-217	1.19034e-27	4.23163e-11	1	TRUE	ENSG00000058085	QTD000110
GENCORD_ge_LCL	LAMC2	LAMC2.9580.5.3..1	6.36553e-224	1.04698e-217	1.216e-09	4.27673e-08	1	TRUE	ENSG00000058085	QTD000095
GTEx_ge_heart_atrial_appendage	LAMC2	LAMC2.9580.5.3..1	5.99416e-226	1.07401e-217	1.1164e-11	3.14907e-07	1	TRUE	ENSG00000058085	QTD000251
GTEx_ge_brain_amygdala	LAMC2	LAMC2.9580.5.3..1	3.92466e-223	1.07445e-217	7.30761e-09	6.00882e-07	0.999999	TRUE	ENSG00000058085	QTD000146
GTEx_ge_brain_cerebellum	LAMC2	LAMC2.9580.5.3..1	4.01944e-224	1.07457e-217	7.48553e-10	1.21185e-06	0.999999	TRUE	ENSG00000058085	QTD000166
GTEx_ge_artery_aorta	LAMC2	LAMC2.9580.5.3..1	5.79283e-229	1.07479e-217	1.07888e-14	1.7367e-06	0.999998	TRUE	ENSG00000058085	QTD000131
GTEx_ge_brain_hypothalamus	LAMC2	LAMC2.9580.5.3..1	1.96752e-222	1.07534e-217	3.66431e-08	2.72511e-06	0.999997	TRUE	ENSG00000058085	QTD000186
GTEx_ge_brain_cerebellar_hemisphere	LAMC2	LAMC2.9580.5.3..1	7.3259e-222	1.07704e-217	1.36425e-07	5.69774e-06	0.999994	TRUE	ENSG00000058085	QTD000161
GTEx_ge_adipose_visceral	LAMC2	LAMC2.9580.5.3..1	7.10526e-223	1.08416e-217	1.32333e-08	1.92454e-05	0.999981	TRUE	ENSG00000058085	QTD000121
GTEx_ge_heart_left_ventricle	LAMC2	LAMC2.9580.5.3..1	6.49016e-222	1.11419e-217	1.20878e-07	7.53108e-05	0.999925	TRUE	ENSG00000058085	QTD000256
CAP_ge_LCL_naive	LAMC2	LAMC2.9580.5.3..1	4.40698e-220	1.16754e-217	8.40844e-06	0.000228113	0.999763	TRUE	ENSG00000058085	QTD000056
GTEx_ge_brain_putamen	LAMC2	LAMC2.9580.5.3..1	9.39577e-221	1.20178e-217	1.74981e-06	0.000238591	0.99976	TRUE	ENSG00000058085	QTD000196
Quach_2016_ge_monocyte_R848	LAMC2	LAMC2.9580.5.3..1	6.15281e-219	1.16328e-217	0.000116809	0.000209093	0.999674	TRUE	ENSG00000058085	QTD000424
FUSION_ge_muscle_naive	LAMC2	LAMC2.9580.5.3..1	1.68893e-219	1.2283e-217	3.2246e-05	0.000345889	0.999622	TRUE	ENSG00000058085	QTD000085
CAP_ge_LCL_statin	LAMC2	LAMC2.9580.5.3..1	7.58257e-219	1.33708e-217	0.000144674	0.000552516	0.999303	TRUE	ENSG00000058085	QTD000061
GTEx_ge_fibroblast	LAMC2	LAMC2.9580.5.3..1	8.24698e-219	1.85138e-217	0.000153597	0.00145135	0.998395	TRUE	ENSG00000058085	QTD000216
Alasoo_2018_ge_macrophage_Salmonella	LAMC2	LAMC2.9580.5.3..1	5.23207e-222	2.31214e-217	9.97249e-08	0.00241184	0.997588	TRUE	ENSG00000058085	QTD000011
GTEx_ge_brain_cortex	LAMC2	LAMC2.9580.5.3..1	2.59028e-225	2.96393e-217	4.82398e-11	0.00352691	0.996473	TRUE	ENSG00000058085	QTD000171
Alasoo_2018_ge_macrophage_IFNg+Salmonella	LAMC2	LAMC2.9580.5.3..1	3.18616e-220	2.97696e-217	6.07293e-06	0.00368155	0.996312	TRUE	ENSG00000058085	QTD000016
Alasoo_2018_ge_macrophage_IFNg	LAMC2	LAMC2.9580.5.3..1	2.57734e-219	3.48111e-217	4.91248e-05	0.00464449	0.995306	TRUE	ENSG00000058085	QTD000006
GTEx_ge_brain_anterior_cingulate_cortex	LAMC2	LAMC2.9580.5.3..1	8.52588e-222	7.66192e-217	1.58773e-07	0.012293	0.987707	TRUE	ENSG00000058085	QTD000151
Alasoo_2018_ge_macrophage_naive	LAMC2	LAMC2.9580.5.3..1	1.07631e-220	2.22528e-216	2.05147e-06	0.0404956	0.959502	TRUE	ENSG00000058085	QTD000001
GTEx_ge_brain_frontal_cortex	LAMC2	LAMC2.9580.5.3..1	1.113e-221	2.43815e-216	2.07272e-07	0.0434922	0.956508	TRUE	ENSG00000058085	QTD000176
GTEx_ge_stomach	LAMC2	LAMC2.9580.5.3..1	7.007e-218	3.39169e-216	0.00130498	0.0612918	0.937403	TRUE	ENSG00000058085	QTD000331
GTEx_ge_brain_putamen	LAYN	LAYN.2635.61.2..1	6.86634e-15	1.00711e-06	8.78029e-11	0.0109002	0.989099	TRUE	ENSG00000204381	QTD000196
GTEx_ge_brain_caudate	LAYN	LAYN.2635.61.2..1	5.66364e-13	1.09401e-06	7.24234e-09	0.0120136	0.987985	TRUE	ENSG00000204381	QTD000156
CommonMind_ge_DLPFC_naive	LAYN	LAYN.2635.61.2..1	1.13908e-21	1.13619e-06	1.4959e-17	0.0129469	0.987052	TRUE	ENSG00000204381	QTD000075
BrainSeq_ge_brain	LAYN	LAYN.2635.61.2..1	4.50016e-17	1.14075e-06	5.9098e-13	0.0130069	0.986992	TRUE	ENSG00000204381	QTD000051
GTEx_ge_muscle	LAYN	LAYN.2635.61.2..1	4.25888e-11	1.1933e-06	5.44602e-07	0.0132858	0.986712	TRUE	ENSG00000204381	QTD000281
FUSION_ge_muscle_naive	LAYN	LAYN.2635.61.2..1	6.3793e-10	1.48221e-06	8.37769e-06	0.0175003	0.98249	TRUE	ENSG00000204381	QTD000085
ROSMAP_ge_brain_naive	LAYN	LAYN.2635.61.2..1	7.83169e-17	1.51387e-06	1.02851e-12	0.0179169	0.982082	TRUE	ENSG00000204381	QTD000434
AdipoExpress	LBHD1	B3GAT3.6897.38.3..1	2.41878e-120	1.55042e-95	2.59732e-27	0.014678	0.985322	FALSE	ENSG00000162194	NA
GTEx_ge_blood	LBHD1	B3GAT3.6897.38.3..1	3.7853e-111	1.15967e-99	2.1994e-13	0.0655119	0.934488	FALSE	ENSG00000162194	QTD000356
GTEx_ge_skin_sun_exposed	LBHD1	B3GAT3.6897.38.3..1	2.4097e-111	1.61486e-99	1.4001e-13	0.0920116	0.907988	FALSE	ENSG00000162194	QTD000316
GTEx_ge_uterus	LBHD1	B3GAT3.6897.38.3..1	4.04421e-102	1.8269e-99	0.000234912	0.104327	0.895438	FALSE	ENSG00000162194	QTD000346
GTEx_ge_brain_cortex	LBHD1	B3GAT3.6897.38.3..1	1.36117e-102	1.94541e-99	7.90794e-05	0.111245	0.888676	FALSE	ENSG00000162194	QTD000171
GTEx_ge_adipose_subcutaneous	LBHD1	B3GAT3.6897.38.3..1	7.74911e-104	2.78457e-99	4.50249e-06	0.160113	0.839883	FALSE	ENSG00000162194	QTD000116
GTEx_ge_heart_atrial_appendage	LBHD1	B3GAT3.6897.38.3..1	1.85418e-108	3.13973e-99	1.07731e-10	0.180785	0.819215	FALSE	ENSG00000162194	QTD000251
GTEx_ge_esophagus_mucosa	LBHD1	B3GAT3.6897.38.3..1	2.56364e-101	3.26619e-99	0.00148954	0.188154	0.810356	FALSE	ENSG00000162194	QTD000241
GTEx_ge_blood	LCN12	PTGDS.10514.5.3..1	9.85545e-15	2.56633e-12	0.00013335	0.0327897	0.967077	FALSE	ENSG00000184925	QTD000356
Lepik_2017_ge_blood	LCNL1	PTGDS.10514.5.3..1	3.45113e-16	1.78366e-12	4.65825e-06	0.0221198	0.977876	FALSE	ENSG00000214402	QTD000373
GTEx_ge_blood	LCNL1	PTGDS.10514.5.3..1	5.30638e-22	2.17996e-12	7.18009e-12	0.0275523	0.972448	FALSE	ENSG00000214402	QTD000356
Fairfax_2014_microarray_monocyte_naive	LCP1	LCP1.9749.190.3..1	1.82345e-06	0.000515349	0.00036842	0.102331	0.896784	TRUE	ENSG00000136167	QTD000081
AdipoExpress	LGALS2	LGALS2.3033.57.1..1	1.42348e-227	3.46513e-28	1.48465e-201	0.0342087	0.965791	TRUE	ENSG00000100079	NA
FUSION_ge_adipose_naive	LGALS2	LGALS2.3033.57.1..1	2.39268e-59	4.11682e-28	2.83904e-33	0.0469421	0.953058	TRUE	ENSG00000100079	QTD000090
GTEx_ge_artery_tibial	LGALS2	LGALS2.3033.57.1..1	7.34997e-30	4.80721e-28	0.000841213	0.0531271	0.946032	TRUE	ENSG00000100079	QTD000141
FUSION_ge_muscle_naive	LGALS2	LGALS2.3033.57.1..1	1.11001e-43	5.69214e-28	1.31709e-17	0.0656716	0.934328	TRUE	ENSG00000100079	QTD000085
TwinsUK_ge_skin	LGALS2	LGALS2.3033.57.1..1	4.86415e-34	5.80993e-28	5.76805e-08	0.0670299	0.93297	TRUE	ENSG00000100079	QTD000544
Lepik_2017_ge_blood	LGALS2	LGALS2.3033.57.1..1	2.95815e-246	7.65133e-28	3.38726e-220	0.0857839	0.914216	TRUE	ENSG00000100079	QTD000373
BLUEPRINT_SE_ge_monocyte	LGALS2	LGALS2.3033.57.1..1	1.8074e-160	7.64749e-28	2.13883e-134	0.0886759	0.911324	TRUE	ENSG00000100079	QTD000021
TwinsUK_ge_blood	LGALS2	LGALS2.3033.57.1..1	4.3495e-101	7.64337e-28	5.1578e-75	0.0888156	0.911184	TRUE	ENSG00000100079	QTD000549
TwinsUK_ge_fat	LGALS2	LGALS2.3033.57.1..1	5.44766e-49	8.17464e-28	6.46e-23	0.0951276	0.904872	TRUE	ENSG00000100079	QTD000534
GTEx_ge_thyroid	LGALS2	LGALS2.3033.57.1..1	8.63987e-30	9.44795e-28	0.000988842	0.106347	0.892664	TRUE	ENSG00000100079	QTD000341
GTEx_ge_nerve_tibial	LGALS2	LGALS2.3033.57.1..1	2.48547e-37	9.76564e-28	2.84464e-11	0.109989	0.890011	TRUE	ENSG00000100079	QTD000286
GENCORD_ge_LCL	LGALS2	LGALS2.3033.57.1..1	4.4934e-29	9.44923e-28	0.00533219	0.110363	0.884305	TRUE	ENSG00000100079	QTD000095
GTEx_ge_esophagus_gej	LGALS2	LGALS2.3033.57.1..1	6.84102e-31	1.09819e-27	7.82961e-05	0.123937	0.875985	TRUE	ENSG00000100079	QTD000236
GTEx_ge_heart_left_ventricle	LGALS2	LGALS2.3033.57.1..1	5.50779e-31	1.17904e-27	6.30372e-05	0.133209	0.866728	TRUE	ENSG00000100079	QTD000256
Quach_2016_ge_monocyte_naive	LGALS2	LGALS2.3033.57.1..1	8.00345e-94	1.39287e-27	9.21173e-68	0.158632	0.841368	TRUE	ENSG00000100079	QTD000409
Quach_2016_ge_monocyte_IAV	LGALS2	LGALS2.3033.57.1..1	4.42863e-80	1.39506e-27	5.09748e-54	0.158893	0.841107	TRUE	ENSG00000100079	QTD000429
Quach_2016_ge_monocyte_Pam3CSK4	LGALS2	LGALS2.3033.57.1..1	3.95802e-69	1.39756e-27	4.55639e-43	0.159203	0.840797	TRUE	ENSG00000100079	QTD000419
GTEx_ge_artery_aorta	LGALS2	LGALS2.3033.57.1..1	2.37924e-29	1.41045e-27	0.00272306	0.159752	0.837525	TRUE	ENSG00000100079	QTD000131
Alasoo_2018_ge_macrophage_IFNg+Salmonella	LGALS2	LGALS2.3033.57.1..1	6.66904e-35	1.41142e-27	7.892e-09	0.165355	0.834645	TRUE	ENSG00000100079	QTD000016
Quach_2016_ge_monocyte_R848	LGALS2	LGALS2.3033.57.1..1	5.5809e-62	1.52083e-27	6.42463e-36	0.173422	0.826578	TRUE	ENSG00000100079	QTD000424
Alasoo_2018_ge_macrophage_IFNg	LGALS2	LGALS2.3033.57.1..1	3.91315e-38	1.50353e-27	4.63074e-12	0.176277	0.823723	TRUE	ENSG00000100079	QTD000006
GTEx_ge_heart_atrial_appendage	LGALS2	LGALS2.3033.57.1..1	5.25715e-29	1.53741e-27	0.00601685	0.174318	0.819665	TRUE	ENSG00000100079	QTD000251
GTEx_ge_esophagus_gej	LGALS9	LGALS9.9197.4.3..1	2.87333e-24	6.72233e-21	3.61976e-05	0.0828523	0.917112	TRUE	ENSG00000168961	QTD000236
GTEx_ge_esophagus_muscularis	LGALS9	LGALS9.9197.4.3..1	4.7699e-26	8.09147e-21	6.009e-07	0.100135	0.899865	TRUE	ENSG00000168961	QTD000246
AdipoExpress	LGALS9	LGALS9.9197.4.3..1	8.8157e-101	1.16983e-20	8.05245e-82	0.105065	0.894935	TRUE	ENSG00000168961	NA
Schmiedel_2018_ge_NK-cell_naive	LGALS9	LGALS9.9197.4.3..1	3.25611e-23	3.48969e-21	0.000990849	0.104404	0.894606	TRUE	ENSG00000168961	QTD000509
GTEx_ge_muscle	LGALS9	LGALS9.9197.4.3..1	4.98243e-26	9.0255e-21	6.27679e-07	0.111926	0.888074	TRUE	ENSG00000168961	QTD000281
GTEx_ge_artery_tibial	LGALS9	LGALS9.9197.4.3..1	7.81817e-31	1.0494e-20	9.84917e-12	0.130463	0.869537	TRUE	ENSG00000168961	QTD000141
GTEx_ge_adipose_subcutaneous	LGALS9	LGALS9.9197.4.3..1	6.4416e-25	1.21557e-20	8.11501e-06	0.151439	0.848553	TRUE	ENSG00000168961	QTD000116
GTEx_ge_nerve_tibial	LGALS9	LGALS9.9197.4.3..1	2.83829e-27	1.33685e-20	3.57563e-08	0.166748	0.833252	TRUE	ENSG00000168961	QTD000286
ROSMAP_ge_brain_naive	LGALS9	LGALS9.9197.4.3..1	1.64453e-23	5.60127e-21	0.000500217	0.168712	0.830788	TRUE	ENSG00000168961	QTD000434
GTEx_ge_colon_sigmoid	LGALS9	LGALS9.9197.4.3..1	2.44584e-21	1.26506e-20	0.0308119	0.157745	0.811443	TRUE	ENSG00000168961	QTD000226
TwinsUK_ge_skin	LGALS9	LGALS9.9197.4.3..1	1.67135e-25	6.38611e-21	5.07405e-06	0.19226	0.807735	TRUE	ENSG00000168961	QTD000544
GTEx_ge_skin_sun_exposed	LIFR	LIFR.5837.49.3..1	7.78236e-16	8.97188e-11	5.06033e-07	0.0564508	0.943549	TRUE	ENSG00000113594	QTD000316
GTEx_ge_nerve_tibial	LIFR	LIFR.5837.49.3..1	2.39677e-14	1.02242e-10	1.55846e-05	0.0646101	0.935374	TRUE	ENSG00000113594	QTD000286
AdipoExpress	LIFR	LIFR.5837.49.3..1	5.62921e-18	1.12196e-10	3.44991e-09	0.0668941	0.933106	TRUE	ENSG00000113594	NA
GTEx_ge_testis	LIFR	LIFR.5837.49.3..1	5.55846e-15	1.70103e-10	3.61428e-06	0.108824	0.891173	TRUE	ENSG00000113594	QTD000336
GTEx_ge_skin_not_sun_exposed	LIFR	LIFR.5837.49.3..1	1.08184e-14	2.31271e-10	7.03443e-06	0.148677	0.851316	TRUE	ENSG00000113594	QTD000311
CEDAR_microarray_neutrophil_CD15	LILRA1	LILRA5.8766.29.3..1	2.36459e-103	5.02836e-70	1.8482e-35	0.0373773	0.962623	FALSE	ENSG00000104974	QTD000070
CEDAR_microarray_neutrophil_CD15	LILRA1	LILRA5.7787.25.3..1	5.63316e-152	1.19791e-118	2.13606e-35	0.0435108	0.956489	FALSE	ENSG00000104974	QTD000070
BLUEPRINT_SE_ge_neutrophil	LILRA4	LILRA5.8766.29.3..1	4.73397e-76	3.94018e-70	3.73155e-08	0.0291167	0.970883	FALSE	ENSG00000239961	QTD000026
ROSMAP_ge_brain_naive	LILRA4	LILRA4.8299.66.3..1	4.48074e-07	1.89249e-05	0.000782245	0.0311028	0.968096	TRUE	ENSG00000239961	QTD000434
BLUEPRINT_SE_ge_neutrophil	LILRA4	LILRA5.7787.25.3..1	1.05657e-124	8.79403e-119	4.06964e-08	0.0319363	0.968064	FALSE	ENSG00000239961	QTD000026
TwinsUK_ge_skin	LILRA4	LILRA5.8766.29.3..1	1.04925e-71	4.70884e-70	0.000762895	0.0323034	0.966934	FALSE	ENSG00000239961	QTD000544
TwinsUK_ge_skin	LILRA4	LILRA5.7787.25.3..1	2.38209e-120	1.06904e-118	0.000800759	0.0340062	0.965193	FALSE	ENSG00000239961	QTD000544
AdipoExpress	LILRA4	LILRA6.7059.14.3..1	5.00189e-291	6.38383e-292	0.0130437	0.164831	0.822126	FALSE	ENSG00000239961	NA
Lepik_2017_ge_blood	LILRA5	LILRA5.8766.29.3..1	7.07977e-41	3.1565e-27	4.51646e-17	1.36803e-05	0.999986	TRUE	ENSG00000187116	QTD000373
Alasoo_2018_ge_macrophage_naive	LILRA5	LILRA5.8766.29.3..1	1.762e-83	4.01312e-70	1.34661e-15	0.0287278	0.971272	TRUE	ENSG00000187116	QTD000001
Alasoo_2018_ge_macrophage_IFNg	LILRA5	LILRA5.8766.29.3..1	2.72236e-76	4.10733e-70	2.08056e-08	0.0294492	0.970551	TRUE	ENSG00000187116	QTD000006
Alasoo_2018_ge_macrophage_IFNg	LILRA5	LILRA5.7787.25.3..1	6.73689e-125	1.01642e-118	2.46438e-08	0.0352516	0.964748	TRUE	ENSG00000187116	QTD000006
Alasoo_2018_ge_macrophage_naive	LILRA5	LILRA5.7787.25.3..1	4.67508e-132	1.0648e-118	1.71017e-15	0.0370247	0.962975	TRUE	ENSG00000187116	QTD000001
Lepik_2017_ge_blood	LILRA5	LILRA5.7787.25.3..1	9.36341e-60	4.17465e-46	2.47532e-15	0.108579	0.891421	TRUE	ENSG00000187116	QTD000373
Lepik_2017_ge_blood	LILRB2	LILRB5.7015.8.3..1	0	0	6.9111e-05	0.00110438	0.998827	FALSE	ENSG00000131042	QTD000373
Alasoo_2018_ge_macrophage_naive	LILRB2	LILRA5.8766.29.3..1	5.40332e-77	3.79243e-70	4.13726e-09	0.0270923	0.972908	FALSE	ENSG00000131042	QTD000001
Alasoo_2018_ge_macrophage_naive	LILRB2	LILRA5.7787.25.3..1	1.21402e-125	8.52082e-119	4.45459e-09	0.0293241	0.970676	FALSE	ENSG00000131042	QTD000001
GTEx_ge_adipose_visceral	LILRB2	LILRB5.7015.8.3..1	0	0	0.00092602	0.0513599	0.947714	FALSE	ENSG00000131042	QTD000121
GTEx_ge_lung	LILRB2	LILRB2.5091.28.3..1	0	0	0.00119744	0.124273	0.874529	TRUE	ENSG00000131042	QTD000271
TwinsUK_ge_skin	LILRB2	LILRB2.5091.28.3..1	0	0	0.000398144	0.166529	0.833073	TRUE	ENSG00000131042	QTD000544
AdipoExpress	LILRB5	LILRB5.7015.8.3..1	0	0	9.22193e-17	0.00147459	0.998525	TRUE	ENSG00000105609	NA
Lepik_2017_ge_blood	LIME1	TNFRSF6B.5070.76.3..1	1.68388e-20	8.38473e-12	9.20754e-11	0.0439361	0.956064	FALSE	ENSG00000203896	QTD000373
Bossini-Castillo_2019_ge_Treg_naive	LIME1	TNFRSF6B.5070.76.3..1	2.32423e-13	8.47004e-12	0.00147254	0.0517692	0.946758	FALSE	ENSG00000203896	QTD000036
TwinsUK_ge_blood	LIME1	TNFRSF6B.5070.76.3..1	1.46855e-12	1.38907e-11	0.00930905	0.0862437	0.904447	FALSE	ENSG00000203896	QTD000549
Fairfax_2014_microarray_monocyte_naive	LIME1	TNFRSF6B.5070.76.3..1	5.95942e-14	1.97615e-11	0.000377909	0.123563	0.876059	FALSE	ENSG00000203896	QTD000081
AdipoExpress	LIN37	IGFLR1.7244.16.3..1	3.55369e-165	2.19874e-144	3.06484e-23	0.0169967	0.983003	FALSE	ENSG00000267796	NA
TwinsUK_ge_blood	LIPN	LIPN.8097.77.3..1	0	0	2.63435e-56	0	1	TRUE	ENSG00000204020	QTD000549
Lepik_2017_ge_blood	LIPN	LIPN.8097.77.3..1	0	0	3.3883e-199	0	1	TRUE	ENSG00000204020	QTD000373
GTEx_ge_blood	LIPN	LIPN.8097.77.3..1	0	0	2.27791e-137	0	1	TRUE	ENSG00000204020	QTD000356
BLUEPRINT_SE_ge_neutrophil	LIPN	LIPN.8097.77.3..1	0	0	5.82688e-49	0	1	TRUE	ENSG00000204020	QTD000026
BLUEPRINT_SE_ge_monocyte	LIPN	LIPN.8097.77.3..1	0	0	2.05377e-22	1.81899e-14	1	TRUE	ENSG00000204020	QTD000021
GTEx_ge_lung	LIPN	LIPN.8097.77.3..1	0	0	2.2547e-25	3.46972e-13	1	TRUE	ENSG00000204020	QTD000271
Quach_2016_ge_monocyte_naive	LIPN	LIPN.8097.77.3..1	0	0	2.13544e-10	3.48194e-10	1	TRUE	ENSG00000204020	QTD000409
GTEx_ge_spleen	LIPN	LIPN.8097.77.3..1	0	0	2.51256e-13	9.08522e-09	1	TRUE	ENSG00000204020	QTD000326
Quach_2016_ge_monocyte_LPS	LIPN	LIPN.8097.77.3..1	0	0	1.50055e-08	3.57774e-08	1	TRUE	ENSG00000204020	QTD000414
GTEx_ge_adipose_visceral	LIPN	LIPN.8097.77.3..1	0	0	2.69713e-13	6.42535e-08	1	TRUE	ENSG00000204020	QTD000121
Quach_2016_ge_monocyte_Pam3CSK4	LIPN	LIPN.8097.77.3..1	0	0	4.11547e-08	3.16764e-08	1	TRUE	ENSG00000204020	QTD000419
Quach_2016_ge_monocyte_R848	LIPN	LIPN.8097.77.3..1	0	0	1.36322e-05	9.82698e-06	0.999977	TRUE	ENSG00000204020	QTD000424
GTEx_ge_heart_atrial_appendage	LIPN	LIPN.8097.77.3..1	0	0	1.07549e-05	0.00101687	0.998972	TRUE	ENSG00000204020	QTD000251
AdipoExpress	LIPN	LIPN.8097.77.3..1	0	0	9.47369e-07	0.00130582	0.998693	TRUE	ENSG00000204020	NA
Schmiedel_2018_ge_monocyte_naive	LIPN	LIPN.8097.77.3..1	0	0	0.00065412	0.00138353	0.997962	TRUE	ENSG00000204020	QTD000504
Quach_2016_ge_monocyte_IAV	LIPN	LIPN.8097.77.3..1	0	0	0.0012462	0.00147369	0.99728	TRUE	ENSG00000204020	QTD000429
Lepik_2017_ge_blood	LLCFC1	EPHB6.9261.14.3..1	5.11305e-21	2.746e-05	1.48763e-18	0.00600149	0.993971	FALSE	ENSG00000165131	QTD000373
AdipoExpress	LMAN2L	LMAN2L.8013.9.3..1	9.46197e-90	5.61511e-28	2.11125e-64	0.0105501	0.98945	TRUE	ENSG00000114988	NA
GTEx_ge_muscle	LMAN2L	LMAN2L.8013.9.3..1	1.68355e-35	8.50776e-28	4.12047e-10	0.0188604	0.98114	TRUE	ENSG00000114988	QTD000281
FUSION_ge_muscle_naive	LMAN2L	LMAN2L.8013.9.3..1	1.18532e-40	7.47415e-28	3.59728e-15	0.0207244	0.979276	TRUE	ENSG00000114988	QTD000085
GTEx_ge_skin_sun_exposed	LMAN2L	LMAN2L.8013.9.3..1	2.61402e-32	9.36339e-28	6.39776e-07	0.0209586	0.979041	TRUE	ENSG00000114988	QTD000316
Fairfax_2014_microarray_monocyte_IFN24	LMAN2L	LMAN2L.8013.9.3..1	7.10703e-30	7.76924e-28	0.000214178	0.0214568	0.978329	TRUE	ENSG00000114988	QTD000082
GTEx_ge_esophagus_mucosa	LMAN2L	LMAN2L.8013.9.3..1	4.58861e-29	9.43059e-28	0.00112306	0.0211257	0.977751	TRUE	ENSG00000114988	QTD000241
GTEx_ge_thyroid	LMAN2L	LMAN2L.8013.9.3..1	3.52982e-31	1.0641e-27	8.63932e-06	0.0240924	0.975899	TRUE	ENSG00000114988	QTD000341
TwinsUK_ge_fat	LMAN2L	LMAN2L.8013.9.3..1	6.85571e-32	9.84276e-28	2.0125e-06	0.0269474	0.973051	TRUE	ENSG00000114988	QTD000534
GEUVADIS_ge_LCL	LMAN2L	LMAN2L.8013.9.3..1	2.30172e-29	9.84895e-28	0.000700213	0.0280192	0.971281	TRUE	ENSG00000114988	QTD000110
FUSION_ge_adipose_naive	LMAN2L	LMAN2L.8013.9.3..1	8.72299e-33	1.15676e-27	2.6473e-07	0.0331722	0.966827	TRUE	ENSG00000114988	QTD000090
TwinsUK_ge_LCL	LMAN2L	LMAN2L.8013.9.3..1	1.47836e-31	2.14522e-27	4.33972e-06	0.0610952	0.9389	TRUE	ENSG00000114988	QTD000539
HipSci_ge_iPSC	LMAN2L	LMAN2L.8013.9.3..1	8.67297e-28	1.45229e-27	0.0256116	0.0410199	0.933369	TRUE	ENSG00000114988	QTD000361
GTEx_ge_fibroblast	LMAN2L	LMAN2L.8013.9.3..1	2.69572e-32	6.26829e-27	6.59775e-07	0.151719	0.84828	TRUE	ENSG00000114988	QTD000216
BLUEPRINT_SE_ge_monocyte	LNPEP	ERAP2.8960.3.3..1	0	0	1.46777e-05	0.194054	0.805931	FALSE	ENSG00000113441	QTD000021
Bossini-Castillo_2019_ge_Treg_naive	LPO	LPO.4801.13.3..1	1.01165e-22	4.34331e-20	0.000105283	0.0432875	0.956607	TRUE	ENSG00000167419	QTD000036
TwinsUK_ge_LCL	LPXN	SERPING1.4479.14.2..1	5.11622e-144	7.03115e-143	0.00628152	0.0845076	0.909211	FALSE	ENSG00000110031	QTD000539
GTEx_ge_esophagus_muscularis	LRP8	LRP8.3323.37.1..1	3.35331e-12	1.51247e-10	0.00258002	0.114603	0.882817	TRUE	ENSG00000157193	QTD000246
Fairfax_2014_microarray_monocyte_IFN24	LRP8	LRP8.3323.37.1..1	3.60125e-12	2.27852e-10	0.00293601	0.184136	0.812928	TRUE	ENSG00000157193	QTD000082
Schmiedel_2018_ge_Treg_naive	LRR1	MGAT2.6909.40.3..1	1.26974e-22	2.59445e-13	2.18044e-11	0.0426381	0.957362	FALSE	ENSG00000165501	QTD000469
AdipoExpress	LRR1	MGAT2.6909.40.3..1	0	6.05625e-13	0	0.0664425	0.933558	FALSE	ENSG00000165501	NA
GTEx_ge_adipose_subcutaneous	LRR1	MGAT2.6909.40.3..1	3.28088e-52	4.87284e-13	4.72902e-41	0.0683734	0.931627	FALSE	ENSG00000165501	QTD000116
GTEx_ge_adipose_visceral	LRR1	MGAT2.6909.40.3..1	2.38399e-33	4.91377e-13	3.43626e-22	0.0689645	0.931036	FALSE	ENSG00000165501	QTD000121
GTEx_ge_breast	LRR1	MGAT2.6909.40.3..1	5.84656e-23	5.49572e-13	8.42717e-12	0.0773695	0.922631	FALSE	ENSG00000165501	QTD000211
TwinsUK_ge_fat	LRR1	MGAT2.6909.40.3..1	8.98697e-115	5.02143e-13	1.54331e-103	0.0844008	0.915599	FALSE	ENSG00000165501	QTD000534
GTEx_ge_testis	LRR1	MGAT2.6909.40.3..1	2.4576e-14	5.76871e-13	0.00354235	0.0813193	0.915138	FALSE	ENSG00000165501	QTD000336
GTEx_ge_esophagus_gej	LRR1	MGAT2.6909.40.3..1	8.34592e-15	5.94619e-13	0.00120297	0.0838778	0.914919	FALSE	ENSG00000165501	QTD000236
BLUEPRINT_PE_ge_T-cell	LRR1	MGAT2.6909.40.3..1	5.54882e-20	5.32182e-13	9.19133e-09	0.0863259	0.913674	FALSE	ENSG00000165501	QTD000031
BLUEPRINT_SE_ge_neutrophil	LRR1	MGAT2.6909.40.3..1	1.49679e-25	5.35551e-13	2.47934e-14	0.0868846	0.913115	FALSE	ENSG00000165501	QTD000026
Schmiedel_2018_ge_Th1-17_memory	LRR1	MGAT2.6909.40.3..1	1.0429e-16	5.47441e-13	1.7909e-05	0.092193	0.907789	FALSE	ENSG00000165501	QTD000459
FUSION_ge_adipose_naive	LRR1	MGAT2.6909.40.3..1	1.87335e-99	5.5984e-13	3.21435e-88	0.0942473	0.905753	FALSE	ENSG00000165501	QTD000090
Schmiedel_2018_ge_CD4_T-cell_naive	LRR1	MGAT2.6909.40.3..1	3.93044e-17	5.62458e-13	6.74957e-06	0.0947779	0.905215	FALSE	ENSG00000165501	QTD000479
Schmiedel_2018_ge_CD8_T-cell_naive	LRR1	MGAT2.6909.40.3..1	6.74537e-17	5.73463e-13	1.15834e-05	0.0966705	0.903318	FALSE	ENSG00000165501	QTD000489
Kasela_2017_microarray_T-cell_CD4	LRR1	MGAT2.6909.40.3..1	2.56282e-16	6.20834e-13	4.39776e-05	0.104744	0.895212	FALSE	ENSG00000165501	QTD000371
Lepik_2017_ge_blood	LRR1	MGAT2.6909.40.3..1	6.63626e-27	8.04469e-13	9.68838e-16	0.115677	0.884323	FALSE	ENSG00000165501	QTD000373
Quach_2016_ge_monocyte_LPS	LRR1	MGAT2.6909.40.3..1	6.44964e-16	7.29109e-13	0.000107949	0.120273	0.879619	FALSE	ENSG00000165501	QTD000414
BLUEPRINT_SE_ge_monocyte	LRR1	MGAT2.6909.40.3..1	4.93479e-15	7.5486e-13	0.000817418	0.123286	0.875896	FALSE	ENSG00000165501	QTD000021
Schmiedel_2018_ge_Th17_memory	LRR1	MGAT2.6909.40.3..1	1.07511e-15	7.62491e-13	0.000184621	0.129197	0.870619	FALSE	ENSG00000165501	QTD000444
GTEx_ge_thyroid	LRR1	MGAT2.6909.40.3..1	8.33657e-14	8.81016e-13	0.0120162	0.125263	0.86272	FALSE	ENSG00000165501	QTD000341
CEDAR_microarray_T-cell_CD8	LRR1	MGAT2.6909.40.3..1	2.82533e-16	8.75593e-13	4.84822e-05	0.148547	0.851404	FALSE	ENSG00000165501	QTD000066
GTEx_ge_blood	LRR1	MGAT2.6909.40.3..1	3.99942e-25	1.07221e-12	5.76473e-14	0.152853	0.847147	FALSE	ENSG00000165501	QTD000356
TwinsUK_ge_blood	LRR1	MGAT2.6909.40.3..1	4.50838e-14	9.36872e-13	0.00774213	0.159221	0.833037	FALSE	ENSG00000165501	QTD000549
CEDAR_microarray_T-cell_CD4	LRR1	MGAT2.6909.40.3..1	1.43535e-20	1.17398e-12	2.46303e-09	0.199853	0.800147	FALSE	ENSG00000165501	QTD000067
GTEx_ge_colon_transverse	LRRC15	LRRC15.6557.50.3..1	4.46404e-107	5.3031e-59	2.79956e-50	0.0313202	0.96868	TRUE	ENSG00000172061	QTD000231
GTEx_ge_nerve_tibial	LRRC15	LRRC15.6557.50.3..1	1.44736e-69	5.51962e-59	9.07701e-13	0.0326813	0.967319	TRUE	ENSG00000172061	QTD000286
GTEx_ge_colon_sigmoid	LRRC15	LRRC15.6557.50.3..1	2.18366e-105	5.64611e-59	1.36945e-48	0.0334757	0.966524	TRUE	ENSG00000172061	QTD000226
GTEx_ge_small_intestine	LRRC15	LRRC15.6557.50.3..1	8.71213e-68	5.65437e-59	5.464e-11	0.0335296	0.96647	TRUE	ENSG00000172061	QTD000321
GTEx_ge_adipose_subcutaneous	LRRC15	LRRC15.6557.50.3..1	2.0907e-64	5.69644e-59	1.31117e-07	0.0337924	0.966207	TRUE	ENSG00000172061	QTD000116
GTEx_ge_heart_atrial_appendage	LRRC15	LRRC15.6557.50.3..1	1.15038e-62	5.75906e-59	7.21446e-06	0.0341856	0.965807	TRUE	ENSG00000172061	QTD000251
AdipoExpress	LRRC15	LRRC15.6557.50.3..1	5.74467e-145	5.84022e-59	3.5901e-88	0.0345672	0.965433	TRUE	ENSG00000172061	NA
Peng_2018_ge_placenta_naive	LRRC15	LRRC15.6557.50.3..1	1.78138e-60	5.7674e-59	0.00114811	0.0352442	0.963608	TRUE	ENSG00000172061	QTD000394
GTEx_ge_esophagus_mucosa	LRRC15	LRRC15.6557.50.3..1	3.02978e-70	6.42497e-59	1.90011e-13	0.0383705	0.96163	TRUE	ENSG00000172061	QTD000241
GTEx_ge_stomach	LRRC15	LRRC15.6557.50.3..1	1.19557e-67	6.51164e-59	7.49787e-11	0.0389146	0.961085	TRUE	ENSG00000172061	QTD000331
GTEx_ge_esophagus_gej	LRRC15	LRRC15.6557.50.3..1	4.68485e-110	7.07983e-59	2.93801e-53	0.0424847	0.957515	TRUE	ENSG00000172061	QTD000236
GTEx_ge_spleen	LRRC15	LRRC15.6557.50.3..1	1.42136e-76	7.27121e-59	8.91363e-20	0.0436866	0.956313	TRUE	ENSG00000172061	QTD000326
FUSION_ge_adipose_naive	LRRC15	LRRC15.6557.50.3..1	5.10913e-61	7.64239e-59	0.000329162	0.0473324	0.952338	TRUE	ENSG00000172061	QTD000090
TwinsUK_ge_fat	LRRC15	LRRC15.6557.50.3..1	1.99636e-61	7.74374e-59	0.00012798	0.0477383	0.952134	TRUE	ENSG00000172061	QTD000534
GTEx_ge_artery_aorta	LRRC15	LRRC15.6557.50.3..1	1.22138e-60	8.05944e-59	0.000765983	0.048643	0.950591	TRUE	ENSG00000172061	QTD000131
GTEx_ge_artery_tibial	LRRC15	LRRC15.6557.50.3..1	1.20024e-62	8.92598e-59	7.52724e-06	0.054087	0.945906	TRUE	ENSG00000172061	QTD000141
GTEx_ge_prostate	LRRC15	LRRC15.6557.50.3..1	1.80624e-61	1.92733e-58	0.000113272	0.119104	0.880782	TRUE	ENSG00000172061	QTD000306
GTEx_ge_esophagus_muscularis	LRRC15	LRRC15.6557.50.3..1	5.67663e-132	2.72164e-58	3.56003e-75	0.169022	0.830978	TRUE	ENSG00000172061	QTD000246
GTEx_ge_adrenal_gland	LRRC2	TDGF1.5810.25.3..1	0	0	1.68572e-43	0.00398852	0.996011	FALSE	ENSG00000163827	QTD000126
GTEx_ge_spleen	LRRC2	TDGF1.5810.25.3..1	0	0	0.00288955	0.0116568	0.985454	FALSE	ENSG00000163827	QTD000326
GTEx_ge_ovary	LRRC2	TDGF1.5810.25.3..1	0	0	0.000106869	0.0160806	0.983813	FALSE	ENSG00000163827	QTD000291
TwinsUK_ge_fat	LRRC2	TDGF1.5810.25.3..1	0	0	0.000657802	0.133957	0.865385	FALSE	ENSG00000163827	QTD000534
GTEx_ge_LCL	LRRC23	TPI1.4309.59.3..1	1.22877e-40	1.45932e-24	6.19873e-18	0.0717615	0.928239	FALSE	ENSG00000010626	QTD000221
GTEx_ge_minor_salivary_gland	LRRC23	TPI1.4309.59.3..1	1.07904e-52	1.46782e-24	5.44347e-30	0.0721918	0.927808	FALSE	ENSG00000010626	QTD000276
GTEx_ge_uterus	LRRC23	TPI1.4309.59.3..1	9.22561e-28	1.59251e-24	4.65404e-05	0.0784946	0.921459	FALSE	ENSG00000010626	QTD000346
Walker_2019_ge_Neocortex	LRRC23	TPI1.4309.59.3..1	3.39415e-38	1.50818e-24	1.90626e-15	0.08287	0.91713	FALSE	ENSG00000010626	QTD000579
CAP_ge_LCL_statin	LRRC23	TPI1.4309.59.3..1	4.02703e-50	1.42102e-24	2.5672e-27	0.0887665	0.911233	FALSE	ENSG00000010626	QTD000061
CAP_ge_LCL_naive	LRRC23	TPI1.4309.59.3..1	5.61598e-47	1.45674e-24	3.58014e-24	0.0910482	0.908952	FALSE	ENSG00000010626	QTD000056
GTEx_ge_heart_atrial_appendage	LRRC23	TPI1.4309.59.3..1	1.90566e-55	1.89749e-24	9.61384e-33	0.0939138	0.906086	FALSE	ENSG00000010626	QTD000251
Schmiedel_2018_ge_NK-cell_naive	LRRC23	TPI1.4309.59.3..1	3.71792e-37	1.63664e-24	2.21457e-14	0.0956775	0.904323	FALSE	ENSG00000010626	QTD000509
Schmiedel_2018_ge_B-cell_naive	LRRC23	TPI1.4309.59.3..1	6.7031e-31	1.69117e-24	3.99311e-08	0.0989428	0.901057	FALSE	ENSG00000010626	QTD000474
GTEx_ge_pancreas	LRRC23	ENO2.10339.48.3..1	9.99962e-30	0.000110447	9.3417e-27	0.101383	0.898506	FALSE	ENSG00000010626	QTD000296
GTEx_ge_vagina	LRRC23	TPI1.4309.59.3..1	3.27394e-26	2.10341e-24	0.00165162	0.104324	0.894025	FALSE	ENSG00000010626	QTD000351
GTEx_ge_lung	LRRC23	TPI1.4309.59.3..1	1.36725e-28	2.16054e-24	6.89763e-06	0.107212	0.892781	FALSE	ENSG00000010626	QTD000271
GTEx_ge_heart_left_ventricle	LRRC23	ENO2.10339.48.3..1	2.36226e-18	0.000118602	2.20684e-15	0.109017	0.890864	FALSE	ENSG00000010626	QTD000256
Schmiedel_2018_ge_CD4_T-cell_naive	LRRC23	ENO2.10339.48.3..1	2.26918e-12	9.43142e-05	2.66795e-09	0.109107	0.890799	FALSE	ENSG00000010626	QTD000479
GTEx_ge_artery_aorta	LRRC23	ENO2.10339.48.3..1	1.2165e-40	0.00011929	1.13646e-37	0.109661	0.89022	FALSE	ENSG00000010626	QTD000131
GENCORD_ge_LCL	LRRC23	TPI1.4309.59.3..1	4.69296e-41	1.76369e-24	2.9839e-18	0.110361	0.889639	FALSE	ENSG00000010626	QTD000095
GTEx_ge_minor_salivary_gland	LRRC23	ENO2.10339.48.3..1	8.97466e-33	0.000121783	8.38381e-30	0.11199	0.887889	FALSE	ENSG00000010626	QTD000276
GTEx_ge_muscle	LRRC23	TPI1.4309.59.3..1	1.01014e-36	2.26765e-24	5.09604e-14	0.112626	0.887374	FALSE	ENSG00000010626	QTD000281
Schmiedel_2018_ge_CD8_T-cell_naive	LRRC23	TPI1.4309.59.3..1	3.12556e-34	1.92379e-24	1.86171e-11	0.112814	0.887186	FALSE	ENSG00000010626	QTD000489
GTEx_ge_LCL	LRRC23	ENO2.10339.48.3..1	1.03747e-20	0.000122918	9.69168e-18	0.113053	0.886825	FALSE	ENSG00000010626	QTD000221
GTEx_ge_lung	LRRC23	ENO2.10339.48.3..1	7.82849e-09	0.000123717	7.31345e-06	0.113806	0.886063	FALSE	ENSG00000010626	QTD000271
GTEx_ge_uterus	LRRC23	ENO2.10339.48.3..1	7.11318e-08	0.000124021	6.64486e-05	0.114085	0.885725	FALSE	ENSG00000010626	QTD000346
Schmiedel_2018_ge_Treg_naive	LRRC23	ENO2.10339.48.3..1	4.92722e-12	9.87487e-05	5.7931e-09	0.114331	0.88557	FALSE	ENSG00000010626	QTD000469
GTEx_ge_heart_atrial_appendage	LRRC23	ENO2.10339.48.3..1	1.25326e-35	0.000124462	1.17081e-32	0.114503	0.885373	FALSE	ENSG00000010626	QTD000251
ROSMAP_ge_brain_naive	LRRC23	TPI1.4309.59.3..1	6.69342e-64	1.83891e-24	4.26105e-41	0.115296	0.884704	FALSE	ENSG00000010626	QTD000434
GTEx_ge_blood	LRRC23	ENO2.10339.48.3..1	3.83291e-28	0.000126245	3.58075e-25	0.116172	0.883701	FALSE	ENSG00000010626	QTD000356
GTEx_ge_skin_not_sun_exposed	LRRC23	ENO2.10339.48.3..1	3.54532e-62	0.000128468	3.31207e-59	0.118252	0.881619	FALSE	ENSG00000010626	QTD000311
GTEx_ge_adipose_visceral	LRRC23	ENO2.10339.48.3..1	2.10444e-41	0.000128531	1.96599e-38	0.118312	0.88156	FALSE	ENSG00000010626	QTD000121
Lepik_2017_ge_blood	LRRC23	ENO2.10339.48.3..1	6.7303e-63	0.000129047	6.29511e-60	0.118941	0.88093	FALSE	ENSG00000010626	QTD000373
GTEx_ge_muscle	LRRC23	ENO2.10339.48.3..1	5.75468e-17	0.000129394	5.37609e-14	0.11912	0.880751	FALSE	ENSG00000010626	QTD000281
GTEx_ge_spleen	LRRC23	ENO2.10339.48.3..1	8.71265e-46	0.000129613	8.13933e-43	0.119323	0.880548	FALSE	ENSG00000010626	QTD000326
GTEx_ge_thyroid	LRRC23	ENO2.10339.48.3..1	1.77401e-63	0.000130007	1.6573e-60	0.119693	0.880177	FALSE	ENSG00000010626	QTD000341
GTEx_ge_colon_sigmoid	LRRC23	ENO2.10339.48.3..1	1.25798e-19	0.000130462	1.17522e-16	0.120119	0.879751	FALSE	ENSG00000010626	QTD000226
GTEx_ge_liver	LRRC23	ENO2.10339.48.3..1	5.90984e-41	0.000130711	5.52097e-38	0.120351	0.879518	FALSE	ENSG00000010626	QTD000266
GTEx_ge_small_intestine	LRRC23	ENO2.10339.48.3..1	1.11892e-21	0.000131737	1.04528e-18	0.12131	0.878559	FALSE	ENSG00000010626	QTD000321
GTEx_ge_brain_caudate	LRRC23	ENO2.10339.48.3..1	1.17402e-07	0.000131663	0.000109677	0.121244	0.878515	FALSE	ENSG00000010626	QTD000156
Alasoo_2018_ge_macrophage_IFNg+Salmonella	LRRC23	ENO2.10339.48.3..1	2.25172e-09	9.81798e-05	2.83551e-06	0.121878	0.878021	FALSE	ENSG00000010626	QTD000016
Aygun_2021_ge_Progenitor	LRRC23	TPI1.4309.59.3..1	3.52722e-27	2.03303e-24	0.000214682	0.121983	0.877802	FALSE	ENSG00000010626	QTD000564
GTEx_ge_brain_cerebellar_hemisphere	LRRC23	ENO2.10339.48.3..1	1.58515e-08	0.000134677	1.48083e-05	0.124062	0.875788	FALSE	ENSG00000010626	QTD000161
AdipoExpress	LRRC23	ENO2.10339.48.3..1	6.69298e-238	0.000162101	5.22908e-235	0.124896	0.874942	FALSE	ENSG00000010626	NA
GTEx_ge_artery_tibial	LRRC23	ENO2.10339.48.3..1	1.97251e-83	0.000136962	1.84274e-80	0.126204	0.873659	FALSE	ENSG00000010626	QTD000141
GTEx_ge_colon_transverse	LRRC23	ENO2.10339.48.3..1	2.96682e-30	0.000137021	2.77163e-27	0.126259	0.873604	FALSE	ENSG00000010626	QTD000231
GTEx_ge_ovary	LRRC23	ENO2.10339.48.3..1	1.05995e-07	0.000137393	9.902e-05	0.126606	0.873158	FALSE	ENSG00000010626	QTD000291
Walker_2019_ge_Neocortex	LRRC23	ENO2.10339.48.3..1	2.71921e-18	0.000121001	2.90499e-15	0.127523	0.872356	FALSE	ENSG00000010626	QTD000579
GTEx_ge_artery_coronary	LRRC23	ENO2.10339.48.3..1	4.52696e-17	0.000140659	4.2291e-14	0.129663	0.870196	FALSE	ENSG00000010626	QTD000136
Schmiedel_2018_ge_Tfh_memory	LRRC23	ENO2.10339.48.3..1	2.57149e-10	0.000111828	3.02339e-07	0.129739	0.870149	FALSE	ENSG00000010626	QTD000439
GTEx_ge_esophagus_gej	LRRC23	ENO2.10339.48.3..1	1.83193e-19	0.000140829	1.71141e-16	0.129824	0.870035	FALSE	ENSG00000010626	QTD000236
GTEx_ge_adrenal_gland	LRRC23	ENO2.10339.48.3..1	1.05298e-17	0.000141929	9.83694e-15	0.130852	0.869006	FALSE	ENSG00000010626	QTD000126
CommonMind_ge_DLPFC_naive	LRRC23	ENO2.10339.48.3..1	4.51301e-57	0.000112157	5.41253e-54	0.132778	0.86711	FALSE	ENSG00000010626	QTD000075
Schmiedel_2018_ge_Treg_memory	LRRC23	ENO2.10339.48.3..1	1.99356e-09	0.000115084	2.3439e-06	0.133576	0.866306	FALSE	ENSG00000010626	QTD000464
GTEx_ge_vagina	LRRC23	ENO2.10339.48.3..1	2.2333e-06	0.000142964	0.0020863	0.131822	0.865946	FALSE	ENSG00000010626	QTD000351
GENCORD_ge_T-cell	LRRC23	TPI1.4309.59.3..1	1.12996e-35	2.17197e-24	7.18479e-13	0.136376	0.863624	FALSE	ENSG00000010626	QTD000105
Nedelec_2016_ge_macrophage_Salmonella	LRRC23	ENO2.10339.48.3..1	4.66351e-08	0.000127659	5.16498e-05	0.139666	0.860154	FALSE	ENSG00000010626	QTD000389
GTEx_ge_esophagus_mucosa	LRRC23	ENO2.10339.48.3..1	2.35827e-79	0.000152837	2.20312e-76	0.141065	0.858783	FALSE	ENSG00000010626	QTD000241
GTEx_ge_testis	LRRC23	TPI1.4309.59.3..1	3.55303e-28	2.84615e-24	1.79247e-05	0.141869	0.858113	FALSE	ENSG00000010626	QTD000336
Schmiedel_2018_ge_NK-cell_naive	LRRC23	ENO2.10339.48.3..1	2.85486e-17	0.000123464	3.35656e-14	0.143448	0.856429	FALSE	ENSG00000010626	QTD000509
CAP_ge_LCL_naive	LRRC23	ENO2.10339.48.3..1	4.39586e-27	0.000115337	5.53574e-24	0.143532	0.856352	FALSE	ENSG00000010626	QTD000056
GTEx_ge_brain_anterior_cingulate_cortex	LRRC23	ENO2.10339.48.3..1	1.60319e-07	0.000156203	0.000149767	0.144211	0.855482	FALSE	ENSG00000010626	QTD000151
CAP_ge_LCL_statin	LRRC23	ENO2.10339.48.3..1	3.29368e-30	0.000117657	4.14776e-27	0.14646	0.853422	FALSE	ENSG00000010626	QTD000061
GTEx_ge_stomach	LRRC23	TPI1.4309.59.3..1	1.0666e-42	2.96029e-24	5.38087e-20	0.147638	0.852362	FALSE	ENSG00000010626	QTD000331
Alasoo_2018_ge_macrophage_IFNg	LRRC23	ENO2.10339.48.3..1	4.58235e-22	0.00011863	5.77038e-19	0.147682	0.852199	FALSE	ENSG00000010626	QTD000006
GTEx_ge_esophagus_muscularis	LRRC23	TPI1.4309.59.3..1	1.08525e-55	2.97066e-24	5.47496e-33	0.148163	0.851837	FALSE	ENSG00000010626	QTD000246
GTEx_ge_fibroblast	LRRC23	TPI1.4309.59.3..1	1.07335e-98	2.98121e-24	5.41494e-76	0.148696	0.851304	FALSE	ENSG00000010626	QTD000216
GTEx_ge_skin_sun_exposed	LRRC23	TPI1.4309.59.3..1	8.18719e-89	2.98177e-24	4.13035e-66	0.148725	0.851275	FALSE	ENSG00000010626	QTD000316
GTEx_ge_adipose_subcutaneous	LRRC23	TPI1.4309.59.3..1	3.93227e-76	2.98178e-24	1.98379e-53	0.148725	0.851275	FALSE	ENSG00000010626	QTD000116
GTEx_ge_breast	LRRC23	ENO2.10339.48.3..1	1.69516e-29	0.000161838	1.58364e-26	0.14949	0.850348	FALSE	ENSG00000010626	QTD000211
GTEx_ge_prostate	LRRC23	TPI1.4309.59.3..1	1.78479e-46	3.00101e-24	9.00406e-24	0.149696	0.850304	FALSE	ENSG00000010626	QTD000306
Alasoo_2018_ge_macrophage_IFNg+Salmonella	LRRC23	TPI1.4309.59.3..1	5.38116e-29	2.37775e-24	3.42982e-06	0.149852	0.850145	FALSE	ENSG00000010626	QTD000016
GTEx_ge_brain_nucleus_accumbens	LRRC23	ENO2.10339.48.3..1	2.67664e-08	0.000162199	2.50051e-05	0.149827	0.849986	FALSE	ENSG00000010626	QTD000191
Schmiedel_2018_ge_Th1_memory	LRRC23	ENO2.10339.48.3..1	3.42731e-13	0.000127668	4.08553e-10	0.150489	0.849383	FALSE	ENSG00000010626	QTD000449
AdipoExpress	LRRC23	TPI1.4309.59.3..1	1.41889e-257	3.48689e-24	6.1994e-235	0.15065	0.84935	FALSE	ENSG00000010626	NA
Lepik_2017_ge_blood	LRRC23	TPI1.4309.59.3..1	1.54001e-82	3.05863e-24	7.7154e-60	0.151539	0.848461	FALSE	ENSG00000010626	QTD000373
Schmiedel_2018_ge_B-cell_naive	LRRC23	ENO2.10339.48.3..1	5.24528e-11	0.000130255	6.16698e-08	0.151447	0.848423	FALSE	ENSG00000010626	QTD000474
Schmiedel_2018_ge_monocyte_CD16_naive	LRRC23	ENO2.10339.48.3..1	2.56242e-13	0.000130752	3.01274e-10	0.152035	0.847834	FALSE	ENSG00000010626	QTD000499
GTEx_ge_brain_putamen	LRRC23	ENO2.10339.48.3..1	1.3642e-10	0.000164639	1.27443e-07	0.15211	0.847725	FALSE	ENSG00000010626	QTD000196
GTEx_ge_nerve_tibial	LRRC23	TPI1.4309.59.3..1	3.1162e-81	3.05582e-24	1.57209e-58	0.152468	0.847532	FALSE	ENSG00000010626	QTD000286
GTEx_ge_brain_cerebellum	LRRC23	ENO2.10339.48.3..1	2.53465e-16	0.000165044	2.36787e-13	0.152489	0.847346	FALSE	ENSG00000010626	QTD000166
Alasoo_2018_ge_macrophage_IFNg	LRRC23	TPI1.4309.59.3..1	9.09091e-42	2.42642e-24	5.79432e-19	0.15296	0.84704	FALSE	ENSG00000010626	QTD000006
Alasoo_2018_ge_macrophage_Salmonella	LRRC23	TPI1.4309.59.3..1	4.4834e-30	2.46236e-24	2.85761e-07	0.155255	0.844744	FALSE	ENSG00000010626	QTD000011
GENCORD_ge_T-cell	LRRC23	ENO2.10339.48.3..1	6.51264e-16	0.000125958	8.18527e-13	0.156622	0.843252	FALSE	ENSG00000010626	QTD000105
GTEx_ge_adrenal_gland	LRRC23	TPI1.4309.59.3..1	2.34641e-37	3.14524e-24	1.18374e-14	0.156987	0.843013	FALSE	ENSG00000010626	QTD000126
Alasoo_2018_ge_macrophage_Salmonella	LRRC23	ENO2.10339.48.3..1	2.33244e-10	0.000126186	2.93716e-07	0.157216	0.842658	FALSE	ENSG00000010626	QTD000011
FUSION_ge_muscle_naive	LRRC23	TPI1.4309.59.3..1	1.81607e-38	2.49746e-24	1.15784e-15	0.157541	0.842459	FALSE	ENSG00000010626	QTD000085
BrainSeq_ge_brain	LRRC23	ENO2.10339.48.3..1	1.74436e-10	0.000145386	1.90957e-07	0.15747	0.842384	FALSE	ENSG00000010626	QTD000051
TwinsUK_ge_fat	LRRC23	TPI1.4309.59.3..1	3.71664e-46	2.50683e-24	2.3693e-23	0.158123	0.841877	FALSE	ENSG00000010626	QTD000534
BLUEPRINT_SE_ge_monocyte	LRRC23	ENO2.10339.48.3..1	3.6858e-20	0.000127831	4.64215e-17	0.159318	0.840554	FALSE	ENSG00000010626	QTD000021
Schmiedel_2018_ge_monocyte_naive	LRRC23	ENO2.10339.48.3..1	4.64534e-08	0.000137532	5.46162e-05	0.160019	0.839788	FALSE	ENSG00000010626	QTD000504
Peng_2018_ge_placenta_naive	LRRC23	ENO2.10339.48.3..1	2.99075e-15	0.000134861	3.59531e-12	0.160443	0.839422	FALSE	ENSG00000010626	QTD000394
TwinsUK_ge_LCL	LRRC23	TPI1.4309.59.3..1	1.19566e-118	2.58501e-24	7.62214e-96	0.163117	0.836883	FALSE	ENSG00000010626	QTD000539
Schmiedel_2018_ge_CD8_T-cell_naive	LRRC23	ENO2.10339.48.3..1	2.31454e-14	0.000140165	2.72129e-11	0.163123	0.836737	FALSE	ENSG00000010626	QTD000489
GTEx_ge_small_intestine	LRRC23	TPI1.4309.59.3..1	2.79112e-41	3.27596e-24	1.40807e-18	0.163593	0.836407	FALSE	ENSG00000010626	QTD000321
TwinsUK_ge_skin	LRRC23	TPI1.4309.59.3..1	3.66311e-53	2.60669e-24	2.33518e-30	0.164502	0.835498	FALSE	ENSG00000010626	QTD000544
GTEx_ge_artery_coronary	LRRC23	TPI1.4309.59.3..1	1.07005e-36	3.30075e-24	5.39827e-14	0.164848	0.835152	FALSE	ENSG00000010626	QTD000136
GTEx_ge_testis	LRRC23	ENO2.10339.48.3..1	2.23688e-08	0.000178619	2.08972e-05	0.165198	0.834602	FALSE	ENSG00000010626	QTD000336
TwinsUK_ge_skin	LRRC23	ENO2.10339.48.3..1	1.84079e-33	0.000132559	2.31821e-30	0.165269	0.834598	FALSE	ENSG00000010626	QTD000544
Quach_2016_ge_monocyte_naive	LRRC23	TPI1.4309.59.3..1	1.00189e-36	2.90984e-24	5.75316e-14	0.165423	0.834577	FALSE	ENSG00000010626	QTD000409
GTEx_ge_brain_putamen	LRRC23	TPI1.4309.59.3..1	2.69163e-30	3.31254e-24	1.35788e-07	0.165443	0.834556	FALSE	ENSG00000010626	QTD000196
Bossini-Castillo_2019_ge_Treg_naive	LRRC23	ENO2.10339.48.3..1	1.8385e-17	0.000133576	2.31525e-14	0.166547	0.83332	FALSE	ENSG00000010626	QTD000036
GTEx_ge_brain_cerebellar_hemisphere	LRRC23	TPI1.4309.59.3..1	3.90301e-28	3.3394e-24	1.96899e-05	0.166799	0.833181	FALSE	ENSG00000010626	QTD000161
GTEx_ge_skin_not_sun_exposed	LRRC23	TPI1.4309.59.3..1	9.27672e-82	3.34855e-24	4.68001e-59	0.167265	0.832735	FALSE	ENSG00000010626	QTD000311
BLUEPRINT_SE_ge_monocyte	LRRC23	TPI1.4309.59.3..1	7.56419e-40	2.66989e-24	4.81155e-17	0.168167	0.831833	FALSE	ENSG00000010626	QTD000021
Quach_2016_ge_monocyte_Pam3CSK4	LRRC23	TPI1.4309.59.3..1	7.38311e-27	2.95869e-24	0.000424042	0.168267	0.831309	FALSE	ENSG00000010626	QTD000419
Aygun_2021_ge_Progenitor	LRRC23	ENO2.10339.48.3..1	2.46358e-07	0.000141323	0.000296835	0.168618	0.830944	FALSE	ENSG00000010626	QTD000564
Schmiedel_2018_ge_Th17_memory	LRRC23	ENO2.10339.48.3..1	1.4107e-07	0.000145784	0.00016586	0.169744	0.829945	FALSE	ENSG00000010626	QTD000444
GENCORD_ge_LCL	LRRC23	ENO2.10339.48.3..1	3.69663e-21	0.000140228	4.55187e-18	0.171013	0.828847	FALSE	ENSG00000010626	QTD000095
Schmiedel_2018_ge_monocyte_naive	LRRC23	TPI1.4309.59.3..1	9.73651e-28	2.91281e-24	5.80014e-05	0.171863	0.828079	FALSE	ENSG00000010626	QTD000504
GTEx_ge_adipose_visceral	LRRC23	TPI1.4309.59.3..1	5.65722e-61	3.44352e-24	2.85401e-38	0.172066	0.827934	FALSE	ENSG00000010626	QTD000121
GTEx_ge_esophagus_gej	LRRC23	TPI1.4309.59.3..1	4.46212e-39	3.45408e-24	2.25109e-16	0.1726	0.8274	FALSE	ENSG00000010626	QTD000236
FUSION_ge_adipose_naive	LRRC23	ENO2.10339.48.3..1	1.17915e-56	0.000139178	1.48498e-53	0.173624	0.826237	FALSE	ENSG00000010626	QTD000090
TwinsUK_ge_fat	LRRC23	ENO2.10339.48.3..1	2.04983e-26	0.000139875	2.58146e-23	0.174502	0.825358	FALSE	ENSG00000010626	QTD000534
BLUEPRINT_PE_ge_T-cell	LRRC23	TPI1.4309.59.3..1	3.33228e-42	2.77655e-24	2.1197e-19	0.174969	0.825031	FALSE	ENSG00000010626	QTD000031
ROSMAP_ge_brain_naive	LRRC23	ENO2.10339.48.3..1	5.09434e-44	0.000140916	6.41579e-41	0.17582	0.824039	FALSE	ENSG00000010626	QTD000434
PhLiPS_ge_iPSC	LRRC23	TPI1.4309.59.3..1	4.66492e-37	2.87123e-24	2.89798e-14	0.176722	0.823278	FALSE	ENSG00000010626	QTD000399
GEUVADIS_ge_LCL	LRRC23	TPI1.4309.59.3..1	4.71732e-121	2.86877e-24	2.93627e-98	0.176919	0.823081	FALSE	ENSG00000010626	QTD000110
Alasoo_2018_ge_macrophage_naive	LRRC23	TPI1.4309.59.3..1	5.19722e-43	2.8078e-24	3.31258e-20	0.177317	0.822683	FALSE	ENSG00000010626	QTD000001
FUSION_ge_adipose_naive	LRRC23	TPI1.4309.59.3..1	2.38063e-76	2.81776e-24	1.51766e-53	0.17799	0.82201	FALSE	ENSG00000010626	QTD000090
FUSION_ge_muscle_naive	LRRC23	ENO2.10339.48.3..1	1.03876e-18	0.000142863	1.30817e-15	0.178272	0.821585	FALSE	ENSG00000010626	QTD000085
TwinsUK_ge_LCL	LRRC23	ENO2.10339.48.3..1	6.55539e-99	0.000142992	8.25555e-96	0.178434	0.821423	FALSE	ENSG00000010626	QTD000539
GTEx_ge_colon_sigmoid	LRRC23	TPI1.4309.59.3..1	3.46762e-39	3.58596e-24	1.74938e-16	0.179267	0.820733	FALSE	ENSG00000010626	QTD000226
Schmiedel_2018_ge_Th17_memory	LRRC23	TPI1.4309.59.3..1	2.91215e-27	3.03703e-24	0.00017346	0.179257	0.82057	FALSE	ENSG00000010626	QTD000444
GTEx_ge_ovary	LRRC23	TPI1.4309.59.3..1	2.75918e-27	3.59095e-24	0.000139196	0.179517	0.820344	FALSE	ENSG00000010626	QTD000291
GTEx_ge_breast	LRRC23	TPI1.4309.59.3..1	3.90905e-49	3.73689e-24	1.97208e-26	0.186896	0.813104	FALSE	ENSG00000010626	QTD000211
GTEx_ge_brain_anterior_cingulate_cortex	LRRC23	TPI1.4309.59.3..1	3.86207e-27	3.78276e-24	0.000194833	0.18921	0.810595	FALSE	ENSG00000010626	QTD000151
HipSci_ge_iPSC	LRRC23	ENO2.10339.48.3..1	1.44519e-54	0.000151698	1.81999e-51	0.189418	0.81043	FALSE	ENSG00000010626	QTD000361
Nedelec_2016_ge_macrophage_naive	LRRC23	TPI1.4309.59.3..1	7.3545e-35	3.08157e-24	4.58021e-12	0.190294	0.809706	FALSE	ENSG00000010626	QTD000384
GTEx_ge_liver	LRRC23	TPI1.4309.59.3..1	1.677e-60	3.81078e-24	8.46025e-38	0.19063	0.80937	FALSE	ENSG00000010626	QTD000266
GTEx_ge_esophagus_mucosa	LRRC23	TPI1.4309.59.3..1	5.95794e-99	3.88034e-24	3.00572e-76	0.194148	0.805852	FALSE	ENSG00000010626	QTD000241
Schmiedel_2018_ge_Th1-17_memory	LRRC23	TPI1.4309.59.3..1	1.45002e-29	3.29451e-24	8.63691e-07	0.194624	0.805375	FALSE	ENSG00000010626	QTD000459
Schmiedel_2018_ge_CD4_T-cell_naive	LRRC23	TPI1.4309.59.3..1	7.74841e-32	3.29784e-24	4.61527e-09	0.194823	0.805177	FALSE	ENSG00000010626	QTD000479
GENCORD_ge_fibroblast	LRRC23	TPI1.4309.59.3..1	2.13033e-35	3.09597e-24	1.35457e-12	0.195248	0.804752	FALSE	ENSG00000010626	QTD000100
GTEx_ge_brain_caudate	LRRC23	TPI1.4309.59.3..1	3.49188e-27	3.94043e-24	0.000176161	0.197184	0.80264	FALSE	ENSG00000010626	QTD000156
GTEx_ge_colon_transverse	LRRC23	TPI1.4309.59.3..1	8.6201e-50	3.98188e-24	4.34876e-27	0.199281	0.800719	FALSE	ENSG00000010626	QTD000231
AdipoExpress	LRRC71	PEAR1.8275.31.3..1	2.57642e-36	4.77254e-31	4.98766e-08	0.0072536	0.992746	FALSE	ENSG00000160838	NA
GTEx_ge_nerve_tibial	LRRC71	PEAR1.8275.31.3..1	8.79934e-33	1.91038e-30	0.000170574	0.035103	0.964726	FALSE	ENSG00000160838	QTD000286
GTEx_ge_blood	LRRC75B	GSTT2B.11273.176.3..1	5.82711e-10	2.35125e-09	0.0156435	0.0612756	0.923081	FALSE	ENSG00000178026	QTD000356
FUSION_ge_muscle_naive	LRRN1	LRRN1.11586.2.3..1	3.21301e-50	2.31915e-34	4.59133e-18	0.0312026	0.968797	TRUE	ENSG00000175928	QTD000085
AdipoExpress	LTA	APOM.10445.20.3..1	1.05519e-05	0.00707927	0.00025169	0.167208	0.825451	FALSE	ENSG00000226979	NA
Schmiedel_2018_ge_NK-cell_naive	LY75	PLA2R1.10916.44.3..1	0	0	0.000749796	0.0514156	0.947835	FALSE	ENSG00000054219	QTD000509
Schmiedel_2018_ge_monocyte_CD16_naive	LYZ	LYZ.4920.10.1..1	5.05943e-183	5.28201e-118	1.91572e-68	1.13687e-16	1	TRUE	ENSG00000090382	QTD000499
BLUEPRINT_SE_ge_neutrophil	LYZ	LYZ.4920.10.1..1	8.54635e-176	5.29309e-118	3.22925e-61	1.13687e-16	1	TRUE	ENSG00000090382	QTD000026
AdipoExpress	LYZ	LYZ.4920.10.1..1	0	5.36418e-118	5.10902e-284	0	1	TRUE	ENSG00000090382	NA
Lepik_2017_ge_blood	LYZ	LYZ.4920.10.1..1	8.6109e-229	5.36542e-118	3.20978e-114	3.86033e-10	1	TRUE	ENSG00000090382	QTD000373
GTEx_ge_lung	LYZ	LYZ.4920.10.1..1	4.6562e-147	5.36178e-118	1.73682e-32	5.95058e-09	1	TRUE	ENSG00000090382	QTD000271
Quach_2016_ge_monocyte_Pam3CSK4	LYZ	LYZ.4920.10.1..1	4.61363e-139	5.30368e-118	1.74047e-24	7.87641e-07	0.999999	TRUE	ENSG00000090382	QTD000419
GTEx_ge_blood	LYZ	LYZ.4920.10.1..1	2.13059e-182	5.37225e-118	7.94744e-68	3.94864e-06	0.999996	TRUE	ENSG00000090382	QTD000356
FUSION_ge_adipose_naive	LYZ	LYZ.4920.10.1..1	7.44749e-147	5.3149e-118	2.81844e-32	1.13995e-05	0.999989	TRUE	ENSG00000090382	QTD000090
Quach_2016_ge_monocyte_IAV	LYZ	LYZ.4920.10.1..1	6.42068e-133	5.37432e-118	2.42092e-18	2.64459e-05	0.999974	TRUE	ENSG00000090382	QTD000429
TwinsUK_ge_blood	LYZ	LYZ.4920.10.1..1	9.00245e-158	5.44066e-118	3.40777e-43	5.96145e-05	0.99994	TRUE	ENSG00000090382	QTD000549
Quach_2016_ge_monocyte_naive	LYZ	LYZ.4920.10.1..1	4.90055e-129	5.51962e-118	1.84751e-14	8.10648e-05	0.999919	TRUE	ENSG00000090382	QTD000409
FUSION_ge_muscle_naive	LYZ	LYZ.4920.10.1..1	4.80604e-129	5.51201e-118	1.81888e-14	8.62293e-05	0.999914	TRUE	ENSG00000090382	QTD000085
GTEx_ge_brain_caudate	LYZ	LYZ.4920.10.1..1	4.51028e-120	7.61217e-118	1.6823e-05	0.000840994	0.999142	TRUE	ENSG00000090382	QTD000156
GTEx_ge_artery_aorta	LYZ	LYZ.4920.10.1..1	3.13563e-128	8.73043e-118	1.16962e-13	0.00125905	0.998741	TRUE	ENSG00000090382	QTD000131
GTEx_ge_colon_sigmoid	LYZ	LYZ.4920.10.1..1	3.65216e-127	8.75292e-118	1.36227e-12	0.00126742	0.998733	TRUE	ENSG00000090382	QTD000226
GTEx_ge_adipose_subcutaneous	LYZ	LYZ.4920.10.1..1	4.28222e-146	1.29984e-117	1.59731e-31	0.00285423	0.997146	TRUE	ENSG00000090382	QTD000116
Quach_2016_ge_monocyte_LPS	LYZ	LYZ.4920.10.1..1	2.07406e-135	1.30797e-117	7.82249e-21	0.00293899	0.997061	TRUE	ENSG00000090382	QTD000414
GTEx_ge_prostate	LYZ	LYZ.4920.10.1..1	6.68218e-119	1.75945e-117	0.000249247	0.00457245	0.995178	TRUE	ENSG00000090382	QTD000306
GTEx_ge_brain_frontal_cortex	LYZ	LYZ.4920.10.1..1	9.58017e-120	2.31831e-117	3.57312e-05	0.00665998	0.993304	TRUE	ENSG00000090382	QTD000176
GTEx_ge_artery_tibial	LYZ	LYZ.4920.10.1..1	1.29782e-137	2.42604e-117	4.84108e-23	0.00706366	0.992936	TRUE	ENSG00000090382	QTD000141
GTEx_ge_nerve_tibial	LYZ	LYZ.4920.10.1..1	2.98534e-133	2.81092e-117	1.11357e-18	0.00850205	0.991498	TRUE	ENSG00000090382	QTD000286
GTEx_ge_liver	LYZ	LYZ.4920.10.1..1	2.0904e-121	3.087e-117	7.79699e-07	0.00953329	0.990466	TRUE	ENSG00000090382	QTD000266
GTEx_ge_heart_atrial_appendage	LYZ	LYZ.4920.10.1..1	7.46086e-126	3.4544e-117	2.78301e-11	0.0109072	0.989093	TRUE	ENSG00000090382	QTD000251
TwinsUK_ge_skin	LYZ	LYZ.4920.10.1..1	9.86044e-128	3.93809e-117	3.7346e-13	0.0129412	0.987059	TRUE	ENSG00000090382	QTD000544
BrainSeq_ge_brain	LYZ	LYZ.4920.10.1..1	3.49668e-123	5.72375e-117	1.31765e-08	0.0196079	0.980392	TRUE	ENSG00000090382	QTD000051
GTEx_ge_esophagus_mucosa	LYZ	LYZ.4920.10.1..1	7.94726e-120	6.25695e-117	2.96444e-05	0.0213822	0.978588	TRUE	ENSG00000090382	QTD000241
GTEx_ge_adipose_visceral	LYZ	LYZ.4920.10.1..1	6.11938e-135	1.05327e-116	2.28259e-20	0.0373627	0.962637	TRUE	ENSG00000090382	QTD000121
GTEx_ge_esophagus_muscularis	LYZ	LYZ.4920.10.1..1	1.61423e-132	1.21171e-116	6.02124e-18	0.0432846	0.956715	TRUE	ENSG00000090382	QTD000246
Schmiedel_2018_ge_CD8_T-cell_anti-CD3-CD28	LYZ	LYZ.4920.10.1..1	1.58802e-118	1.25221e-116	0.000601297	0.0455065	0.953892	TRUE	ENSG00000090382	QTD000494
ROSMAP_ge_brain_naive	LYZ	LYZ.4920.10.1..1	3.21761e-121	1.62519e-116	1.21934e-06	0.0597076	0.940291	TRUE	ENSG00000090382	QTD000434
GTEx_ge_esophagus_gej	LYZ	LYZ.4920.10.1..1	1.28137e-120	1.66047e-116	4.77962e-06	0.0600569	0.939938	TRUE	ENSG00000090382	QTD000236
GTEx_ge_pituitary	LYZ	LYZ.4920.10.1..1	4.73578e-120	1.79046e-116	1.76644e-05	0.0649139	0.935068	TRUE	ENSG00000090382	QTD000301
GTEx_ge_testis	LYZ	LYZ.4920.10.1..1	4.37138e-120	1.89214e-116	1.63056e-05	0.0687158	0.931268	TRUE	ENSG00000090382	QTD000336
CommonMind_ge_DLPFC_naive	LYZ	LYZ.4920.10.1..1	1.79972e-120	1.95116e-116	6.79241e-06	0.0717833	0.92821	TRUE	ENSG00000090382	QTD000075
GTEx_ge_skin_not_sun_exposed	LYZ	LYZ.4920.10.1..1	8.5463e-126	2.45086e-116	3.18788e-11	0.0895996	0.9104	TRUE	ENSG00000090382	QTD000311
GTEx_ge_spleen	LYZ	LYZ.4920.10.1..1	1.79417e-127	2.52836e-116	6.69207e-13	0.0924902	0.90751	TRUE	ENSG00000090382	QTD000326
GTEx_ge_brain_hypothalamus	LYZ	LYZ.4920.10.1..1	4.52471e-118	2.97596e-116	0.00168766	0.109221	0.889091	TRUE	ENSG00000090382	QTD000186
GTEx_ge_brain_putamen	LYZ	LYZ.4920.10.1..1	1.66058e-117	4.91651e-116	0.00619368	0.181753	0.812053	TRUE	ENSG00000090382	QTD000196
GTEx_ge_LCL	LZIC	RBP7.14208.3.3..1	2.47787e-23	7.64834e-08	8.86518e-18	0.0254146	0.974585	FALSE	ENSG00000162441	QTD000221
GEUVADIS_ge_LCL	LZIC	RBP7.14208.3.3..1	6.06444e-138	6.19463e-08	2.92224e-132	0.0279056	0.972094	FALSE	ENSG00000162441	QTD000110
CAP_ge_LCL_naive	LZIC	RBP7.14208.3.3..1	3.12011e-31	6.83995e-08	1.50195e-25	0.0309879	0.969012	FALSE	ENSG00000162441	QTD000056
CAP_ge_LCL_statin	LZIC	RBP7.14208.3.3..1	3.7478e-26	8.04034e-08	1.80411e-20	0.0367779	0.963222	FALSE	ENSG00000162441	QTD000061
GENCORD_ge_LCL	LZIC	RBP7.14208.3.3..1	1.62015e-24	8.10179e-08	7.81512e-19	0.0371551	0.962845	FALSE	ENSG00000162441	QTD000095
TwinsUK_ge_LCL	LZIC	RBP7.14208.3.3..1	6.31529e-90	9.54774e-08	3.04466e-84	0.0441189	0.955881	FALSE	ENSG00000162441	QTD000539
Quach_2016_ge_monocyte_Pam3CSK4	MAN1A2	MAN1A2.9077.10.3..1	3.75039e-20	1.18309e-16	3.29147e-05	0.102036	0.897931	TRUE	ENSG00000198162	QTD000419
Quach_2016_ge_monocyte_naive	MAN1A2	MAN1A2.9077.10.3..1	5.81695e-22	1.36169e-16	5.10396e-07	0.117714	0.882286	TRUE	ENSG00000198162	QTD000409
GTEx_ge_fibroblast	MAN1A2	MAN1A2.9077.10.3..1	1.87822e-19	1.90114e-16	0.000134335	0.134243	0.865622	TRUE	ENSG00000198162	QTD000216
Quach_2016_ge_monocyte_LPS	MAN1A2	MAN1A2.9077.10.3..1	9.99733e-26	1.71993e-16	8.77214e-11	0.149214	0.850786	TRUE	ENSG00000198162	QTD000414
ROSMAP_ge_brain_naive	MAN1B1	DPP7.8346.9.3..1	1.87015e-66	1.99861e-61	8.21268e-08	0.00679038	0.99321	FALSE	ENSG00000177239	QTD000434
TwinsUK_ge_LCL	MAN1B1	DPP7.8346.9.3..1	1.55175e-95	3.7987e-68	5.71164e-30	0.0120061	0.987994	FALSE	ENSG00000177239	QTD000539
TwinsUK_ge_fat	MAN1B1	DPP7.8346.9.3..1	3.42974e-75	5.23521e-68	1.26241e-09	0.0173042	0.982696	FALSE	ENSG00000177239	QTD000534
GTEx_ge_brain_putamen	MAN1B1	DPP7.8346.9.3..1	9.67885e-71	4.78139e-68	3.8947e-05	0.0172746	0.982686	FALSE	ENSG00000177239	QTD000196
AdipoExpress	MAN1B1	DPP7.8346.9.3..1	2.11085e-141	7.65613e-68	5.54407e-76	0.0181448	0.981855	FALSE	ENSG00000177239	NA
TwinsUK_ge_skin	MAN1B1	DPP7.8346.9.3..1	3.81444e-82	5.75509e-68	1.404e-16	0.0192215	0.980778	FALSE	ENSG00000177239	QTD000544
GTEx_ge_LCL	MAN1B1	DPP7.8346.9.3..1	4.88974e-71	5.40491e-68	1.9672e-05	0.0197842	0.980196	FALSE	ENSG00000177239	QTD000221
GTEx_ge_uterus	MAN1B1	DPP7.8346.9.3..1	1.33078e-69	5.63425e-68	0.000535425	0.0207113	0.978753	FALSE	ENSG00000177239	QTD000346
BrainSeq_ge_brain	MAN1B1	DPP7.8346.9.3..1	2.00347e-76	6.86749e-68	6.96522e-11	0.0219193	0.978081	FALSE	ENSG00000177239	QTD000051
GTEx_ge_brain_cerebellar_hemisphere	MAN1B1	DPP7.8346.9.3..1	1.31432e-77	6.22271e-68	5.28854e-12	0.023085	0.976915	FALSE	ENSG00000177239	QTD000161
GTEx_ge_brain_cortex	MAN1B1	DPP7.8346.9.3..1	8.08966e-76	6.31696e-68	3.25528e-10	0.0234664	0.976534	FALSE	ENSG00000177239	QTD000171
GTEx_ge_ovary	MAN1B1	DPP7.8346.9.3..1	2.74356e-69	6.28821e-68	0.00110394	0.0233512	0.975545	FALSE	ENSG00000177239	QTD000291
GEUVADIS_ge_LCL	MAN1B1	DPP7.8346.9.3..1	6.69893e-76	6.53786e-68	2.75418e-10	0.0249295	0.97507	FALSE	ENSG00000177239	QTD000110
Bossini-Castillo_2019_ge_Treg_naive	MAN1B1	DPP7.8346.9.3..1	9.05972e-78	7.22331e-68	3.51271e-12	0.026059	0.973941	FALSE	ENSG00000177239	QTD000036
Schmiedel_2018_ge_NK-cell_naive	MAN1B1	DPP7.8346.9.3..1	3.52173e-71	6.86344e-68	1.43751e-05	0.0260675	0.973918	FALSE	ENSG00000177239	QTD000509
GTEx_ge_stomach	MAN1B1	DPP7.8346.9.3..1	8.82742e-72	6.98595e-68	3.55217e-06	0.0261639	0.973833	FALSE	ENSG00000177239	QTD000331
CommonMind_ge_DLPFC_naive	MAN1B1	DPP7.8346.9.3..1	3.54558e-76	7.12534e-68	1.4368e-10	0.0269284	0.973072	FALSE	ENSG00000177239	QTD000075
FUSION_ge_muscle_naive	MAN1B1	DPP7.8346.9.3..1	1.82021e-85	7.06619e-68	7.49569e-20	0.0271531	0.972847	FALSE	ENSG00000177239	QTD000085
Schmiedel_2018_ge_CD8_T-cell_naive	MAN1B1	DPP7.8346.9.3..1	2.46628e-71	7.227e-68	1.00667e-05	0.027554	0.972436	FALSE	ENSG00000177239	QTD000489
GTEx_ge_colon_transverse	MAN1B1	DPP7.8346.9.3..1	3.92346e-75	7.75017e-68	1.57881e-09	0.0292453	0.970755	FALSE	ENSG00000177239	QTD000231
GTEx_ge_small_intestine	MAN1B1	DPP7.8346.9.3..1	2.02744e-69	7.74281e-68	0.000815777	0.0292147	0.96997	FALSE	ENSG00000177239	QTD000321
GTEx_ge_pituitary	MAN1B1	DPP7.8346.9.3..1	7.27768e-71	8.14445e-68	2.92851e-05	0.0308347	0.969136	FALSE	ENSG00000177239	QTD000301
GENCORD_ge_LCL	MAN1B1	DPP7.8346.9.3..1	1.49698e-71	8.03778e-68	6.14852e-06	0.0310755	0.968918	FALSE	ENSG00000177239	QTD000095
GTEx_ge_brain_cerebellum	MAN1B1	DPP7.8346.9.3..1	4.10822e-92	8.24725e-68	1.65308e-26	0.0312481	0.968752	FALSE	ENSG00000177239	QTD000166
Quach_2016_ge_monocyte_IAV	MAN1B1	DPP7.8346.9.3..1	5.57247e-69	7.55234e-68	0.00228997	0.0290987	0.968611	FALSE	ENSG00000177239	QTD000429
GTEx_ge_artery_aorta	MAN1B1	DPP7.8346.9.3..1	4.64395e-70	8.4551e-68	0.000186875	0.0320883	0.967725	FALSE	ENSG00000177239	QTD000131
Walker_2019_ge_Neocortex	MAN1B1	DPP7.8346.9.3..1	2.67637e-74	8.55244e-68	1.10016e-08	0.0332224	0.966778	FALSE	ENSG00000177239	QTD000579
GTEx_ge_heart_atrial_appendage	MAN1B1	DPP7.8346.9.3..1	3.01974e-70	8.84293e-68	0.000121516	0.033652	0.966227	FALSE	ENSG00000177239	QTD000251
Schmiedel_2018_ge_Th2_memory	MAN1B1	DPP7.8346.9.3..1	4.21873e-69	8.76179e-68	0.00172198	0.0338346	0.964443	FALSE	ENSG00000177239	QTD000454
Schmiedel_2018_ge_Th1-17_memory	MAN1B1	DPP7.8346.9.3..1	5.25497e-69	9.48111e-68	0.00214489	0.0367764	0.961079	FALSE	ENSG00000177239	QTD000459
GTEx_ge_artery_tibial	MAN1B1	DPP7.8346.9.3..1	4.78888e-72	1.01925e-67	1.92709e-06	0.0390937	0.960904	FALSE	ENSG00000177239	QTD000141
GTEx_ge_fibroblast	MAN1B1	DPP7.8346.9.3..1	8.11348e-76	1.02876e-67	3.26495e-10	0.0394772	0.960523	FALSE	ENSG00000177239	QTD000216
Quach_2016_ge_monocyte_Pam3CSK4	MAN1B1	DPP7.8346.9.3..1	1.02302e-69	1.03644e-67	0.000420658	0.0406999	0.958879	FALSE	ENSG00000177239	QTD000419
GTEx_ge_liver	MAN1B1	DPP7.8346.9.3..1	1.70803e-70	1.12275e-67	6.8731e-05	0.0432658	0.956665	FALSE	ENSG00000177239	QTD000266
Schmiedel_2018_ge_monocyte_naive	MAN1B1	DPP7.8346.9.3..1	9.82137e-70	1.16686e-67	0.000400857	0.0457174	0.953882	FALSE	ENSG00000177239	QTD000504
Quach_2016_ge_monocyte_naive	MAN1B1	DPP7.8346.9.3..1	3.18467e-69	1.30393e-67	0.00130864	0.0516871	0.947004	FALSE	ENSG00000177239	QTD000409
Schmiedel_2018_ge_B-cell_naive	MAN1B1	DPP7.8346.9.3..1	2.40525e-69	1.33225e-67	0.000981696	0.0524824	0.946536	FALSE	ENSG00000177239	QTD000474
BLUEPRINT_PE_ge_T-cell	MAN1B1	DPP7.8346.9.3..1	1.76129e-95	1.65713e-67	6.68763e-30	0.0610433	0.938957	FALSE	ENSG00000177239	QTD000031
Schmiedel_2018_ge_CD4_T-cell_naive	MAN1B1	DPP7.8346.9.3..1	3.41204e-71	1.59704e-67	1.39268e-05	0.0633124	0.936674	FALSE	ENSG00000177239	QTD000479
GTEx_ge_esophagus_muscularis	MAN1B1	DPP7.8346.9.3..1	7.17618e-78	1.63542e-67	2.88771e-12	0.0639375	0.936062	FALSE	ENSG00000177239	QTD000246
GTEx_ge_spleen	MAN1B1	DPP7.8346.9.3..1	1.00912e-69	1.68145e-67	0.00040606	0.065792	0.933802	FALSE	ENSG00000177239	QTD000326
GTEx_ge_lung	MAN1B1	DPP7.8346.9.3..1	8.41152e-75	1.70315e-67	3.38488e-09	0.06667	0.93333	FALSE	ENSG00000177239	QTD000271
FUSION_ge_adipose_naive	MAN1B1	DPP7.8346.9.3..1	5.72211e-71	1.86684e-67	2.35624e-05	0.0750227	0.924954	FALSE	ENSG00000177239	QTD000090
Schmiedel_2018_ge_Tfh_memory	MAN1B1	DPP7.8346.9.3..1	2.70291e-69	2.10253e-67	0.00110326	0.0839905	0.914906	FALSE	ENSG00000177239	QTD000439
GTEx_ge_artery_coronary	MAN1B1	DPP7.8346.9.3..1	6.2797e-69	2.15849e-67	0.00252695	0.0850326	0.91244	FALSE	ENSG00000177239	QTD000136
GTEx_ge_colon_sigmoid	MAN1B1	DPP7.8346.9.3..1	4.70243e-74	2.29289e-67	1.89225e-08	0.0904462	0.909554	FALSE	ENSG00000177239	QTD000226
GTEx_ge_esophagus_gej	MAN1B1	DPP7.8346.9.3..1	7.79407e-71	2.3917e-67	3.13636e-05	0.0944317	0.905537	FALSE	ENSG00000177239	QTD000236
Schmiedel_2018_ge_monocyte_CD16_naive	MAN1B1	DPP7.8346.9.3..1	3.28342e-72	2.60177e-67	1.34022e-06	0.104407	0.895592	FALSE	ENSG00000177239	QTD000499
GENCORD_ge_T-cell	MAN1B1	DPP7.8346.9.3..1	3.04852e-70	2.72632e-67	0.000125246	0.110229	0.889645	FALSE	ENSG00000177239	QTD000105
GTEx_ge_adipose_visceral	MAN1B1	DPP7.8346.9.3..1	1.34609e-69	3.38065e-67	0.000541681	0.134311	0.865148	FALSE	ENSG00000177239	QTD000121
GTEx_ge_testis	MAN1B1	DPP7.8346.9.3..1	1.04077e-83	3.83883e-67	4.18809e-18	0.152781	0.847219	FALSE	ENSG00000177239	QTD000336
GTEx_ge_pancreas	MAN1B1	DPP7.8346.9.3..1	5.93858e-69	4.91662e-67	0.00238967	0.19624	0.80137	FALSE	ENSG00000177239	QTD000296
Alasoo_2018_ge_macrophage_IFNg	MANBA	MANBA.6382.17.3..1	7.73929e-139	1.10708e-131	2.49047e-10	0.00156566	0.998434	TRUE	ENSG00000109323	QTD000006
HipSci_ge_iPSC	MANBA	MANBA.6382.17.3..1	1.93787e-155	1.3438e-131	6.24143e-27	0.00233273	0.997667	TRUE	ENSG00000109323	QTD000361
Alasoo_2018_ge_macrophage_naive	MANBA	MANBA.6382.17.3..1	1.85737e-133	1.93186e-131	5.97692e-05	0.0042252	0.995715	TRUE	ENSG00000109323	QTD000001
Quach_2016_ge_monocyte_Pam3CSK4	MANBA	MANBA.6382.17.3..1	2.93161e-135	3.39768e-131	9.44896e-07	0.0089691	0.99103	TRUE	ENSG00000109323	QTD000419
GENCORD_ge_LCL	MANBA	MANBA.6382.17.3..1	1.21056e-139	3.8661e-131	3.90704e-11	0.0104987	0.989501	TRUE	ENSG00000109323	QTD000095
Quach_2016_ge_monocyte_LPS	MANBA	MANBA.6382.17.3..1	3.57434e-139	5.05409e-131	1.15182e-10	0.0143152	0.985685	TRUE	ENSG00000109323	QTD000414
GTEx_ge_brain_cerebellum	MANBA	MANBA.6382.17.3..1	9.45513e-133	1.05786e-130	0.000300285	0.0316604	0.968039	TRUE	ENSG00000109323	QTD000166
Alasoo_2018_ge_macrophage_IFNg+Salmonella	MANBA	MANBA.6382.17.3..1	1.251e-132	1.74666e-130	0.000402565	0.0543163	0.945281	TRUE	ENSG00000109323	QTD000016
Nedelec_2016_ge_macrophage_Listeria	MANBA	MANBA.6382.17.3..1	4.82941e-132	2.58932e-130	0.00155599	0.0815918	0.916852	TRUE	ENSG00000109323	QTD000379
Quach_2016_ge_monocyte_naive	MANBA	MANBA.6382.17.3..1	3.35219e-134	3.77822e-130	1.08008e-05	0.119974	0.880015	TRUE	ENSG00000109323	QTD000409
Alasoo_2018_ge_macrophage_Salmonella	MANBA	MANBA.6382.17.3..1	4.63832e-136	4.25468e-130	1.49259e-07	0.135184	0.864816	TRUE	ENSG00000109323	QTD000011
Gilchrist_2021_microarray_NK-cell_naive	MANBA	MANBA.6382.17.3..1	6.76497e-136	4.77697e-130	2.18448e-07	0.152559	0.847441	TRUE	ENSG00000109323	QTD000115
AdipoExpress	MANEA	MANEA.8014.359.3..1	0	0	9.63579e-42	0.0276988	0.972301	TRUE	ENSG00000172469	NA
ROSMAP_ge_brain_naive	MANEA	MANEA.8014.359.3..1	0	0	0.000382029	0.0472347	0.952383	TRUE	ENSG00000172469	QTD000434
TwinsUK_ge_fat	MANEA	MANEA.8014.359.3..1	0	0	1.09116e-05	0.133794	0.866195	TRUE	ENSG00000172469	QTD000534
FUSION_ge_muscle_naive	MANEA	MANEA.8014.359.3..1	0	0	0.00417519	0.186731	0.809094	TRUE	ENSG00000172469	QTD000085
GTEx_ge_testis	MANSC4	MANSC4.9578.263.3..1	8.65393e-131	4.38359e-129	0.00127377	0.06265	0.936076	TRUE	ENSG00000205693	QTD000336
Bossini-Castillo_2019_ge_Treg_naive	MANSC4	MANSC4.9578.263.3..1	1.5754e-130	4.66872e-129	0.00288006	0.0835235	0.913596	TRUE	ENSG00000205693	QTD000036
Peng_2018_ge_placenta_naive	MANSC4	MANSC4.9578.263.3..1	3.77713e-131	5.07162e-129	0.000690983	0.0909628	0.908346	TRUE	ENSG00000205693	QTD000394
BrainSeq_ge_brain	MAPK13	MAPK13.5006.71.1..1	2.8097e-49	2.39186e-39	6.66038e-13	0.00367726	0.996323	TRUE	ENSG00000156711	QTD000051
CommonMind_ge_DLPFC_naive	MAPK13	MAPK13.5006.71.1..1	1.95272e-63	2.39144e-39	4.6307e-27	0.00367844	0.996322	TRUE	ENSG00000156711	QTD000075
GTEx_ge_brain_frontal_cortex	MAPK13	MAPK13.5006.71.1..1	3.22321e-44	2.80465e-39	7.56934e-08	0.00459559	0.995404	TRUE	ENSG00000156711	QTD000176
GTEx_ge_esophagus_mucosa	MAPK13	MAPK13.5006.71.1..1	1.47471e-62	3.35006e-39	3.46329e-26	0.00587924	0.994121	TRUE	ENSG00000156711	QTD000241
GTEx_ge_pancreas	MAPK13	MAPK13.5006.71.1..1	2.49028e-47	4.42931e-39	5.84827e-11	0.00841879	0.991581	TRUE	ENSG00000156711	QTD000296
GTEx_ge_brain_hypothalamus	MAPK13	MAPK13.5006.71.1..1	2.63221e-45	4.73762e-39	6.18149e-09	0.00914414	0.990856	TRUE	ENSG00000156711	QTD000186
AdipoExpress	MAPK13	MAPK13.5006.71.1..1	2.02142e-50	6.72785e-39	3.47663e-14	0.00959038	0.99041	TRUE	ENSG00000156711	NA
GTEx_ge_brain_anterior_cingulate_cortex	MAPK13	MAPK13.5006.71.1..1	2.52719e-41	5.12209e-39	5.93493e-05	0.0100491	0.989892	TRUE	ENSG00000156711	QTD000151
CEDAR_microarray_monocyte_CD14	MAPK13	MAPK13.5006.71.1..1	3.78523e-47	5.37193e-39	8.98426e-11	0.0107718	0.989228	TRUE	ENSG00000156711	QTD000069
GTEx_ge_skin_not_sun_exposed	MAPK13	MAPK13.5006.71.1..1	3.21487e-42	5.6595e-39	7.54998e-06	0.0113137	0.988679	TRUE	ENSG00000156711	QTD000311
CEDAR_microarray_rectum	MAPK13	MAPK13.5006.71.1..1	4.92182e-47	5.80338e-39	1.16821e-10	0.0117981	0.988202	TRUE	ENSG00000156711	QTD000072
CEDAR_microarray_ileum	MAPK13	MAPK13.5006.71.1..1	4.67741e-43	6.45152e-39	1.11034e-06	0.0133415	0.986657	TRUE	ENSG00000156711	QTD000074
Quach_2016_ge_monocyte_LPS	MAPK13	MAPK13.5006.71.1..1	2.65653e-40	6.31846e-39	0.000629621	0.0130026	0.986368	TRUE	ENSG00000156711	QTD000414
GTEx_ge_brain_cortex	MAPK13	MAPK13.5006.71.1..1	3.6153e-49	6.70469e-39	8.49024e-13	0.0137729	0.986227	TRUE	ENSG00000156711	QTD000171
GTEx_ge_skin_sun_exposed	MAPK13	MAPK13.5006.71.1..1	2.6744e-47	8.12266e-39	6.2807e-11	0.0171099	0.98289	TRUE	ENSG00000156711	QTD000316
PISA_ge_pancreatic_islet	MAPK13	MAPK13.5006.71.1..1	6.31393e-40	7.678e-39	0.00149876	0.0162611	0.98224	TRUE	ENSG00000156711	QTD000574
GTEx_ge_colon_transverse	MAPK13	MAPK13.5006.71.1..1	6.98795e-40	8.98296e-39	0.00164108	0.0191375	0.979221	TRUE	ENSG00000156711	QTD000231
GTEx_ge_brain_putamen	MAPK13	MAPK13.5006.71.1..1	8.89727e-40	9.47005e-39	0.0020895	0.0202849	0.977626	TRUE	ENSG00000156711	QTD000196
Quach_2016_ge_monocyte_naive	MAPK13	MAPK13.5006.71.1..1	1.04399e-40	1.14122e-38	0.000247419	0.0250969	0.974656	TRUE	ENSG00000156711	QTD000409
CEDAR_microarray_transverse_colon	MAPK13	MAPK13.5006.71.1..1	7.57298e-47	1.43927e-38	1.79745e-10	0.0322254	0.967775	TRUE	ENSG00000156711	QTD000068
Quach_2016_ge_monocyte_Pam3CSK4	MAPK13	MAPK13.5006.71.1..1	4.34485e-39	1.1652e-38	0.0102971	0.0256868	0.964016	TRUE	ENSG00000156711	QTD000419
Lepik_2017_ge_blood	MAPK13	MAPK13.5006.71.1..1	3.77712e-41	2.7039e-38	8.86967e-05	0.0616182	0.938293	TRUE	ENSG00000156711	QTD000373
CAP_ge_LCL_naive	MAPK13	MAPK13.5006.71.1..1	4.59112e-40	2.98262e-38	0.00108926	0.0689039	0.930007	TRUE	ENSG00000156711	QTD000056
GENCORD_ge_T-cell	MAPK13	MAPK13.5006.71.1..1	1.176e-39	3.13563e-38	0.00279131	0.0725769	0.924632	TRUE	ENSG00000156711	QTD000105
GTEx_ge_brain_caudate	MAPK13	MAPK13.5006.71.1..1	7.11924e-42	4.39812e-38	1.6719e-05	0.101489	0.898494	TRUE	ENSG00000156711	QTD000156
ROSMAP_ge_brain_naive	MAPK13	MAPK13.5006.71.1..1	1.95488e-51	5.37773e-38	4.64003e-15	0.125896	0.874104	TRUE	ENSG00000156711	QTD000434
CEDAR_microarray_neutrophil_CD15	MAPK3	MAPK3.2855.49.2..1	1.8061e-47	5.95238e-41	2.11924e-09	0.00499439	0.995006	TRUE	ENSG00000102882	QTD000070
GENCORD_ge_LCL	MAPK3	MAPK3.2855.49.2..1	3.47161e-50	1.09402e-40	4.08127e-12	0.0108832	0.989117	TRUE	ENSG00000102882	QTD000095
iPSCORE_ge_iPSC	MAPK3	MAPK3.2855.49.2..1	2.59173e-66	1.20118e-40	2.96685e-28	0.0117739	0.988226	TRUE	ENSG00000102882	QTD000366
PhLiPS_ge_iPSC	MAPK3	MAPK3.2855.49.2..1	1.37646e-56	1.20746e-40	1.59423e-18	0.012009	0.987991	TRUE	ENSG00000102882	QTD000399
BrainSeq_ge_brain	MAPK3	MAPK3.2855.49.2..1	3.7918e-46	1.24349e-40	4.29861e-08	0.0121211	0.987879	TRUE	ENSG00000102882	QTD000051
GEUVADIS_ge_LCL	MAPK3	MAPK3.2855.49.2..1	8.18711e-58	1.20482e-40	9.58846e-20	0.0121347	0.987865	TRUE	ENSG00000102882	QTD000110
HipSci_ge_iPSC	MAPK3	MAPK3.2855.49.2..1	7.46195e-104	1.25149e-40	8.7206e-66	0.0126512	0.987349	TRUE	ENSG00000102882	QTD000361
GTEx_ge_LCL	MAPK3	MAPK3.2855.49.2..1	7.63242e-45	1.44545e-40	8.70774e-07	0.01452	0.985479	TRUE	ENSG00000102882	QTD000221
CommonMind_ge_DLPFC_naive	MAPK3	MAPK3.2855.49.2..1	1.18834e-42	1.40839e-40	0.000139261	0.0145341	0.985327	TRUE	ENSG00000102882	QTD000075
GTEx_ge_brain_frontal_cortex	MAPK3	MAPK3.2855.49.2..1	4.39911e-43	1.6494e-40	5.01912e-05	0.0168524	0.983097	TRUE	ENSG00000102882	QTD000176
Lepik_2017_ge_blood	MAPK3	MAPK3.2855.49.2..1	1.23278e-72	1.88838e-40	1.37179e-34	0.0190513	0.980949	TRUE	ENSG00000102882	QTD000373
Fairfax_2012_microarray_B-cell_CD19	MAPK3	MAPK3.2855.49.2..1	1.06873e-44	2.0661e-40	1.25455e-06	0.0222978	0.977701	TRUE	ENSG00000102882	QTD000080
GTEx_ge_blood	MAPK3	MAPK3.2855.49.2..1	3.44326e-53	2.15701e-40	3.9288e-15	0.022657	0.977343	TRUE	ENSG00000102882	QTD000356
TwinsUK_ge_blood	MAPK3	MAPK3.2855.49.2..1	2.16009e-47	2.29812e-40	2.45769e-09	0.0241957	0.975804	TRUE	ENSG00000102882	QTD000549
GTEx_ge_brain_cortex	MAPK3	MAPK3.2855.49.2..1	5.59424e-44	2.95704e-40	6.38287e-06	0.0318026	0.968191	TRUE	ENSG00000102882	QTD000171
GTEx_ge_spleen	MAPK3	MAPK3.2855.49.2..1	3.77361e-41	3.58884e-40	0.00430563	0.0390348	0.95666	TRUE	ENSG00000102882	QTD000326
Quach_2016_ge_monocyte_Pam3CSK4	MAPK3	MAPK3.2855.49.2..1	4.76865e-46	9.56293e-40	5.59096e-08	0.11034	0.889659	TRUE	ENSG00000102882	QTD000419
FUSION_ge_muscle_naive	MAPK3	MAPK3.2855.49.2..1	1.95818e-44	1.20109e-39	2.29977e-06	0.13934	0.860658	TRUE	ENSG00000102882	QTD000085
Quach_2016_ge_monocyte_R848	MAPK3	MAPK3.2855.49.2..1	6.9582e-47	1.25374e-39	8.15792e-09	0.145281	0.854719	TRUE	ENSG00000102882	QTD000424
GTEx_ge_esophagus_mucosa	MCEE	NAGK.3894.15.2..1	4.89584e-101	1.63338e-97	2.27754e-05	0.074133	0.925844	FALSE	ENSG00000124370	QTD000241
Fairfax_2014_microarray_monocyte_IFN24	MCEE	NAGK.3894.15.2..1	3.05698e-99	2.81732e-97	0.00144547	0.131481	0.867074	FALSE	ENSG00000124370	QTD000082
GTEx_ge_blood	MCM6	LCT.9017.58.3..1	0	0	3.04922e-07	0.0191785	0.980821	FALSE	ENSG00000076003	QTD000356
GTEx_ge_artery_tibial	MCM6	LCT.9017.58.3..1	0	0	4.06503e-08	0.0405541	0.959446	FALSE	ENSG00000076003	QTD000141
Fairfax_2014_microarray_monocyte_LPS2	MCM7	AZGP1.9312.8.3..1	2.19763e-14	1.64683e-09	2.31105e-06	0.171525	0.828472	FALSE	ENSG00000166508	QTD000083
Fairfax_2014_microarray_monocyte_LPS2	MCTP1	PCSK1.13388.57.3..1	0	0	0.108945	0.0309611	0.860094	FALSE	ENSG00000175471	QTD000083
GTEx_ge_thyroid	MCTP1	ELL2.11494.4.3..1	0.0127529	0.0640043	0.0161633	0.0794655	0.827614	FALSE	ENSG00000175471	QTD000341
GTEx_ge_nerve_tibial	MED8	TIE1.2844.53.2..1	9.42799e-29	2.08746e-24	4.08242e-06	0.0885665	0.911429	FALSE	ENSG00000159479	QTD000286
GTEx_ge_testis	MED8	TIE1.2844.53.2..1	6.00146e-26	3.86623e-24	0.0025987	0.165749	0.831652	FALSE	ENSG00000159479	QTD000336
GTEx_ge_muscle	MFAP2	MFAP2.9294.45.3..1	1.80077e-23	2.01596e-15	2.58022e-11	0.000890336	0.99911	TRUE	ENSG00000117122	QTD000281
GTEx_ge_lung	MFAP2	MFAP2.9294.45.3..1	2.98005e-26	2.33427e-15	4.26996e-14	0.00134734	0.998653	TRUE	ENSG00000117122	QTD000271
GTEx_ge_artery_tibial	MFAP2	MFAP2.9294.45.3..1	5.93369e-22	2.60138e-15	8.50206e-10	0.00173084	0.998269	TRUE	ENSG00000117122	QTD000141
GTEx_ge_adipose_visceral	MFAP2	MFAP2.9294.45.3..1	3.19412e-26	2.76915e-15	4.57668e-14	0.00197171	0.998028	TRUE	ENSG00000117122	QTD000121
GTEx_ge_heart_left_ventricle	MFAP2	MFAP2.9294.45.3..1	1.93534e-22	4.38275e-15	2.77303e-10	0.00428837	0.995712	TRUE	ENSG00000117122	QTD000256
GTEx_ge_nerve_tibial	MFAP2	MFAP2.9294.45.3..1	4.22301e-27	5.99646e-15	6.05092e-15	0.00660521	0.993395	TRUE	ENSG00000117122	QTD000286
GTEx_ge_adrenal_gland	MFAP2	MFAP2.9294.45.3..1	4.22732e-17	7.34039e-15	6.05707e-05	0.0085348	0.991405	TRUE	ENSG00000117122	QTD000126
GTEx_ge_thyroid	MFAP2	MFAP2.9294.45.3..1	2.06578e-18	8.3643e-15	2.95994e-06	0.0100048	0.989992	TRUE	ENSG00000117122	QTD000341
GTEx_ge_esophagus_gej	MFAP2	MFAP2.9294.45.3..1	4.35559e-16	1.18661e-14	0.000624087	0.0150336	0.984342	TRUE	ENSG00000117122	QTD000236
HipSci_ge_iPSC	MFAP2	MFAP2.9294.45.3..1	1.4841e-18	1.56803e-14	2.32416e-06	0.0226011	0.977397	TRUE	ENSG00000117122	QTD000361
GTEx_ge_spleen	MFAP2	MFAP2.9294.45.3..1	3.68819e-20	2.23582e-14	5.28459e-08	0.0300959	0.969904	TRUE	ENSG00000117122	QTD000326
PISA_ge_pancreatic_islet	MFAP2	MFAP2.9294.45.3..1	1.33637e-15	3.07717e-14	0.00209375	0.0463083	0.951598	TRUE	ENSG00000117122	QTD000574
FUSION_ge_muscle_naive	MFAP2	MFAP2.9294.45.3..1	1.58952e-21	3.42e-14	2.38995e-09	0.049521	0.950479	TRUE	ENSG00000117122	QTD000085
GTEx_ge_heart_atrial_appendage	MFAP2	MFAP2.9294.45.3..1	7.18759e-16	3.52126e-14	0.00102987	0.0485533	0.950417	TRUE	ENSG00000117122	QTD000251
iPSCORE_ge_iPSC	MFAP2	MFAP2.9294.45.3..1	1.78773e-15	3.1936e-14	0.0027968	0.0480637	0.94914	TRUE	ENSG00000117122	QTD000366
GTEx_ge_esophagus_muscularis	MFAP2	MFAP2.9294.45.3..1	1.4114e-21	5.03415e-14	2.02231e-09	0.0702722	0.929728	TRUE	ENSG00000117122	QTD000246
FUSION_ge_adipose_naive	MFAP2	MFAP2.9294.45.3..1	3.83186e-15	4.97667e-14	0.00576146	0.0729851	0.921253	TRUE	ENSG00000117122	QTD000090
GTEx_ge_artery_aorta	MFAP2	MFAP2.9294.45.3..1	7.65801e-19	9.09609e-14	1.09727e-06	0.12859	0.871409	TRUE	ENSG00000117122	QTD000131
AdipoExpress	MFGE8	MFGE8.4455.89.2..1	7.25294e-60	2.92064e-26	4.58164e-36	0.0164825	0.983517	TRUE	ENSG00000140545	NA
TwinsUK_ge_fat	MFGE8	MFGE8.4455.89.2..1	1.04943e-31	2.28401e-26	1.56267e-07	0.0320746	0.967925	TRUE	ENSG00000140545	QTD000534
GTEx_ge_testis	MFSD1	RARRES1.8398.277.3..1	0	0	6.39158e-08	0.040382	0.959618	FALSE	ENSG00000118855	QTD000336
BLUEPRINT_SE_ge_monocyte	MGAT2	MGAT2.6909.40.3..1	1.17787e-14	4.3915e-13	0.00195093	0.0708831	0.927166	TRUE	ENSG00000168282	QTD000021
BLUEPRINT_SE_ge_neutrophil	MGAT2	MGAT2.6909.40.3..1	1.86554e-15	6.1179e-13	0.000308993	0.0995319	0.900159	TRUE	ENSG00000168282	QTD000026
AdipoExpress	MGAT2	MGAT2.6909.40.3..1	1.3682e-52	1.09103e-12	1.54312e-41	0.121294	0.878706	TRUE	ENSG00000168282	NA
FUSION_ge_muscle_naive	MGAT2	MGAT2.6909.40.3..1	1.60259e-21	9.62689e-13	2.74955e-10	0.163495	0.836505	TRUE	ENSG00000168282	QTD000085
GTEx_ge_blood	MGAT4B	MGAT4B.7141.21.3..1	1.10672e-51	4.54209e-51	0.0093339	0.0363986	0.954268	TRUE	ENSG00000161013	QTD000356
TwinsUK_ge_LCL	MGAT4B	MGAT4B.7141.21.3..1	2.34355e-52	1.62905e-50	0.00263159	0.181295	0.816073	TRUE	ENSG00000161013	QTD000539
GTEx_ge_nerve_tibial	MIA	MIA.2687.2.1..1	6.75593e-293	1.2438e-291	1.48457e-06	0.0253825	0.974616	TRUE	ENSG00000261857	QTD000286
AdipoExpress	MIA	MIA.2687.2.1..1	4.8563e-292	1.9942e-291	9.23831e-05	0.0360085	0.963899	TRUE	ENSG00000261857	NA
GTEx_ge_pituitary	MIA	MIA.2687.2.1..1	1.0118e-291	2.48931e-292	0.0222237	0.0528269	0.924949	TRUE	ENSG00000261857	QTD000301
AdipoExpress	MICA	COL11A2.11278.4.3..1	3.22348e-40	0.00795306	2.77137e-39	0.0665251	0.925522	FALSE	ENSG00000204520	NA
AdipoExpress	MICB	APOM.10445.20.3..1	2.56216e-73	0.00660091	6.11142e-72	0.155774	0.837626	FALSE	ENSG00000204516	NA
GTEx_ge_adrenal_gland	MINPP1	MINPP1.5586.66.3..1	1.50567e-10	8.30322e-08	6.82531e-05	0.0357106	0.964221	TRUE	ENSG00000107789	QTD000126
Peng_2018_ge_placenta_naive	MINPP1	MINPP1.5586.66.3..1	1.11992e-10	7.8184e-08	5.47522e-05	0.0362962	0.963649	TRUE	ENSG00000107789	QTD000394
ROSMAP_ge_brain_naive	MISP3	IL27RA.5132.71.3..1	1.09616e-28	2.07965e-27	0.000895356	0.0150188	0.984086	FALSE	ENSG00000141854	QTD000434
AdipoExpress	MKS1	LPO.4801.13.3..1	1.73945e-29	3.68399e-20	1.32415e-11	0.0260964	0.973904	FALSE	ENSG00000011143	NA
GTEx_ge_skin_not_sun_exposed	MKS1	LPO.4801.13.3..1	2.65717e-21	7.7973e-20	0.00231495	0.0660676	0.931617	FALSE	ENSG00000011143	QTD000311
TwinsUK_ge_skin	MMP3	MMP12.4496.60.2..1	7.20253e-131	3.07572e-129	0.00231137	0.0969019	0.900787	FALSE	ENSG00000149968	QTD000544
GTEx_ge_esophagus_mucosa	MOSPD3	PCOLCE.11237.49.3..1	1.14422e-18	1.91735e-16	0.00035205	0.0571075	0.94254	FALSE	ENSG00000106330	QTD000241
GTEx_ge_skin_sun_exposed	MOSPD3	PCOLCE.11237.49.3..1	8.23011e-33	2.56613e-16	2.53222e-18	0.0771081	0.922892	FALSE	ENSG00000106330	QTD000316
GTEx_ge_skin_not_sun_exposed	MOSPD3	PCOLCE.11237.49.3..1	9.038e-22	2.6124e-16	2.78078e-07	0.0785344	0.921465	FALSE	ENSG00000106330	QTD000311
TwinsUK_ge_skin	MOSPD3	PCOLCE.11237.49.3..1	3.0431e-19	4.31209e-16	0.000117758	0.165194	0.834689	FALSE	ENSG00000106330	QTD000544
AdipoExpress	MPL	TIE1.2844.53.2..1	2.30715e-27	2.99108e-24	9.12313e-05	0.116509	0.883399	FALSE	ENSG00000117400	NA
Lepik_2017_ge_blood	MPO	MPO.2580.83.2..1	7.70015e-29	1.50014e-28	0.0407568	0.0776387	0.881604	TRUE	ENSG00000005381	QTD000373
Schmiedel_2018_ge_monocyte_naive	MPZL2	AMICA1.8232.90.3..1	0	0	0.000103241	0.195179	0.804717	FALSE	ENSG00000149573	QTD000504
GTEx_ge_heart_left_ventricle	MPZL3	AMICA1.8232.90.3..1	0	0	0.000203525	0.0502176	0.949579	FALSE	ENSG00000160588	QTD000256
GTEx_ge_liver	MPZL3	AMICA1.8232.90.3..1	0	0	0.000460458	0.0743419	0.925198	FALSE	ENSG00000160588	QTD000266
GTEx_ge_stomach	MPZL3	AMICA1.8232.90.3..1	0	0	1.02161e-09	0.148024	0.851976	FALSE	ENSG00000160588	QTD000331
GTEx_ge_artery_tibial	MPZL3	AMICA1.8232.90.3..1	0	0	0.000383363	0.188761	0.810855	FALSE	ENSG00000160588	QTD000141
GTEx_ge_esophagus_muscularis	MRC2	MRC2.3041.55.2..1	1.96262e-17	2.95247e-17	0.00172634	0.000601681	0.997672	TRUE	ENSG00000011028	QTD000246
BLUEPRINT_PE_ge_T-cell	MRC2	MRC2.3041.55.2..1	5.59828e-25	9.394e-17	6.04653e-11	0.00816249	0.991838	TRUE	ENSG00000011028	QTD000031
GTEx_ge_artery_aorta	MRC2	MRC2.3041.55.2..1	1.95884e-17	3.77482e-16	0.00172301	0.0312697	0.967007	TRUE	ENSG00000011028	QTD000131
GTEx_ge_esophagus_mucosa	MRC2	MRC2.3041.55.2..1	1.00358e-19	7.47474e-16	8.82756e-06	0.0638763	0.936115	TRUE	ENSG00000011028	QTD000241
ROSMAP_ge_brain_naive	MRC2	MRC2.3041.55.2..1	3.61011e-16	4.76936e-16	0.0389966	0.0496964	0.911307	TRUE	ENSG00000011028	QTD000434
Bossini-Castillo_2019_ge_Treg_naive	MRC2	MRC2.3041.55.2..1	3.22576e-15	3.52652e-15	0.0624201	0.0664978	0.871082	TRUE	ENSG00000011028	QTD000036
CEDAR_microarray_neutrophil_CD15	MRPL51	TAPBPL.6364.7.3..1	0	0	2.23792e-05	0.0248445	0.975133	FALSE	ENSG00000111639	QTD000070
AdipoExpress	MRPS26	GNRH2.10708.3.3..1	2.37852e-106	1.63961e-09	3.70151e-99	0.0235631	0.976437	FALSE	ENSG00000125901	NA
GTEx_ge_adipose_visceral	MRPS26	GNRH2.10708.3.3..1	8.2546e-14	1.81874e-09	1.43435e-06	0.0296625	0.970336	FALSE	ENSG00000125901	QTD000121
TwinsUK_ge_fat	MRPS26	GNRH2.10708.3.3..1	1.75619e-14	1.89559e-09	3.15241e-07	0.0320905	0.967909	FALSE	ENSG00000125901	QTD000534
GTEx_ge_esophagus_muscularis	MRPS26	GNRH2.10708.3.3..1	1.4313e-13	2.23302e-09	2.48708e-06	0.0368755	0.963122	FALSE	ENSG00000125901	QTD000246
GTEx_ge_artery_tibial	MRPS26	GNRH2.10708.3.3..1	1.34717e-17	2.77116e-09	2.3409e-10	0.0462453	0.953755	FALSE	ENSG00000125901	QTD000141
GTEx_ge_adipose_subcutaneous	MRPS26	GNRH2.10708.3.3..1	1.10572e-14	2.99681e-09	1.92135e-07	0.0501741	0.949826	FALSE	ENSG00000125901	QTD000116
GTEx_ge_ovary	MRPS26	GNRH2.10708.3.3..1	1.89712e-11	3.18518e-09	0.000329648	0.0534541	0.946216	FALSE	ENSG00000125901	QTD000291
GTEx_ge_artery_aorta	MRPS26	GNRH2.10708.3.3..1	6.2032e-11	3.43906e-09	0.00107789	0.0578764	0.941046	FALSE	ENSG00000125901	QTD000131
GTEx_ge_nerve_tibial	MRPS26	GNRH2.10708.3.3..1	3.16366e-13	3.57352e-09	5.4973e-06	0.0602153	0.939779	FALSE	ENSG00000125901	QTD000286
FUSION_ge_adipose_naive	MRPS26	GNRH2.10708.3.3..1	4.7326e-10	3.61663e-09	0.00800457	0.0593051	0.93269	FALSE	ENSG00000125901	QTD000090
GTEx_ge_breast	MRPS26	GNRH2.10708.3.3..1	3.06254e-10	6.45234e-09	0.00532159	0.11035	0.884329	FALSE	ENSG00000125901	QTD000211
GTEx_ge_heart_left_ventricle	MTHFS	MTHFS.14107.1.3..1	1.71639e-68	8.80187e-59	7.52748e-12	0.0366752	0.963325	TRUE	ENSG00000136371	QTD000256
Fairfax_2014_microarray_monocyte_naive	MTHFS	MTHFS.14107.1.3..1	3.21097e-77	8.83328e-59	1.43481e-20	0.0375462	0.962454	TRUE	ENSG00000136371	QTD000081
GTEx_ge_esophagus_gej	MTHFS	MTHFS.14107.1.3..1	1.63659e-70	1.07918e-58	7.17755e-14	0.0454199	0.95458	TRUE	ENSG00000136371	QTD000236
GTEx_ge_colon_sigmoid	MTHFS	MTHFS.14107.1.3..1	6.5758e-66	1.1095e-58	2.88391e-09	0.0467522	0.953248	TRUE	ENSG00000136371	QTD000226
GTEx_ge_esophagus_mucosa	MTHFS	MTHFS.14107.1.3..1	3.98742e-67	1.38679e-58	1.74875e-10	0.0589377	0.941062	TRUE	ENSG00000136371	QTD000241
Alasoo_2018_ge_macrophage_IFNg+Salmonella	MTHFS	MTHFS.14107.1.3..1	9.52938e-64	1.75573e-58	4.25132e-07	0.0764807	0.923519	TRUE	ENSG00000136371	QTD000016
Alasoo_2018_ge_macrophage_IFNg	MTHFS	MTHFS.14107.1.3..1	1.13399e-61	1.8759e-58	5.05903e-05	0.0818529	0.918096	TRUE	ENSG00000136371	QTD000006
Alasoo_2018_ge_macrophage_naive	MTHFS	MTHFS.14107.1.3..1	4.64921e-61	1.97651e-58	0.000207414	0.0863505	0.913442	TRUE	ENSG00000136371	QTD000001
GTEx_ge_skin_not_sun_exposed	MTHFS	MTHFS.14107.1.3..1	1.80217e-64	2.03379e-58	7.90371e-08	0.0873697	0.91263	TRUE	ENSG00000136371	QTD000311
GTEx_ge_stomach	MTHFS	MTHFS.14107.1.3..1	4.53286e-61	2.21235e-58	0.000198796	0.0952171	0.904584	TRUE	ENSG00000136371	QTD000331
TwinsUK_ge_blood	MTHFS	MTHFS.14107.1.3..1	2.76745e-60	2.46682e-58	0.00123535	0.108335	0.89043	TRUE	ENSG00000136371	QTD000549
GTEx_ge_skin_sun_exposed	MTHFS	MTHFS.14107.1.3..1	1.82295e-68	2.56908e-58	7.99485e-12	0.110893	0.889107	TRUE	ENSG00000136371	QTD000316
GTEx_ge_heart_atrial_appendage	MTHFS	MTHFS.14107.1.3..1	1.73025e-73	2.936e-58	7.58824e-17	0.127017	0.872983	TRUE	ENSG00000136371	QTD000251
Alasoo_2018_ge_macrophage_Salmonella	MTHFS	MTHFS.14107.1.3..1	9.2593e-65	3.1886e-58	4.13083e-08	0.140533	0.859467	TRUE	ENSG00000136371	QTD000011
GTEx_ge_lung	MTHFS	MTHFS.14107.1.3..1	7.64056e-63	3.29297e-58	3.35089e-06	0.142704	0.857293	TRUE	ENSG00000136371	QTD000271
BLUEPRINT_SE_ge_monocyte	MTHFS	MTHFS.14107.1.3..1	1.25942e-60	4.42634e-58	0.000561252	0.195649	0.80379	TRUE	ENSG00000136371	QTD000021
GTEx_ge_testis	MTRF1L	MTRF1L.11134.30.3..1	5.56275e-74	8.25832e-12	2.09234e-64	0.0291206	0.970879	TRUE	ENSG00000112031	QTD000336
CAP_ge_LCL_statin	MTRF1L	MTRF1L.11134.30.3..1	8.76598e-23	8.39848e-12	3.34669e-13	0.0301241	0.969876	TRUE	ENSG00000112031	QTD000061
Alasoo_2018_ge_macrophage_Salmonella	MTRF1L	MTRF1L.11134.30.3..1	1.48724e-13	1.10621e-11	0.000567818	0.040316	0.959116	TRUE	ENSG00000112031	QTD000011
Quach_2016_ge_monocyte_R848	MTRF1L	MTRF1L.11134.30.3..1	3.10932e-13	1.21652e-11	0.00118702	0.0445335	0.954279	TRUE	ENSG00000112031	QTD000424
BLUEPRINT_SE_ge_neutrophil	MTRF1L	MTRF1L.11134.30.3..1	3.06707e-13	1.35734e-11	0.00117084	0.0499182	0.948911	TRUE	ENSG00000112031	QTD000026
BLUEPRINT_SE_ge_monocyte	MTRF1L	MTRF1L.11134.30.3..1	1.00389e-17	1.6899e-11	3.83231e-08	0.0626364	0.937364	TRUE	ENSG00000112031	QTD000021
Schmiedel_2018_ge_CD4_T-cell_anti-CD3-CD28	MTRF1L	MTRF1L.11134.30.3..1	3.27973e-13	1.6678e-11	0.00125242	0.0618137	0.936934	TRUE	ENSG00000112031	QTD000484
Quach_2016_ge_monocyte_naive	MTRF1L	MTRF1L.11134.30.3..1	7.78736e-14	2.00258e-11	0.000297287	0.0745993	0.925103	TRUE	ENSG00000112031	QTD000409
Alasoo_2018_ge_macrophage_IFNg	MTRF1L	MTRF1L.11134.30.3..1	2.03626e-12	2.10522e-11	0.0077743	0.0785483	0.913677	TRUE	ENSG00000112031	QTD000006
Quach_2016_ge_monocyte_Pam3CSK4	MTRF1L	MTRF1L.11134.30.3..1	3.16761e-13	3.33765e-11	0.00120928	0.125673	0.873118	TRUE	ENSG00000112031	QTD000419
GTEx_ge_esophagus_mucosa	MXD3	LMAN2.9468.8.3..1	2.55239e-08	0.000405204	7.79957e-06	0.122067	0.87752	FALSE	ENSG00000213347	QTD000241
GTEx_ge_skin_sun_exposed	MXD3	LMAN2.9468.8.3..1	6.46802e-08	0.000462981	1.96592e-05	0.138999	0.860518	FALSE	ENSG00000213347	QTD000316
BrainSeq_ge_brain	MXD3	LMAN2.9468.8.3..1	4.57994e-07	0.000535134	0.000149979	0.173588	0.825726	FALSE	ENSG00000213347	QTD000051
GTEx_ge_muscle	MXRA7	MXRA7.8005.1.3..1	5.31331e-148	4.6335e-58	8.97362e-93	0.00583715	0.994163	TRUE	ENSG00000182534	QTD000281
GTEx_ge_minor_salivary_gland	MXRA7	MXRA7.8005.1.3..1	9.67461e-64	8.09741e-58	1.63383e-08	0.0116982	0.988302	TRUE	ENSG00000182534	QTD000276
FUSION_ge_muscle_naive	MXRA7	MXRA7.8005.1.3..1	6.24317e-104	5.43752e-58	1.75572e-48	0.0133181	0.986682	TRUE	ENSG00000182534	QTD000085
GTEx_ge_skin_not_sun_exposed	MXRA7	MXRA7.8005.1.3..1	3.62872e-89	9.39972e-58	6.12856e-34	0.0139031	0.986097	TRUE	ENSG00000182534	QTD000311
GTEx_ge_lung	MXRA7	MXRA7.8005.1.3..1	2.97786e-82	1.3827e-57	5.02929e-27	0.021395	0.978605	TRUE	ENSG00000182534	QTD000271
GTEx_ge_adrenal_gland	MXRA7	MXRA7.8005.1.3..1	2.00553e-63	3.62753e-57	3.38714e-08	0.0593842	0.940616	TRUE	ENSG00000182534	QTD000126
TwinsUK_ge_skin	MXRA7	MXRA7.8005.1.3..1	5.40781e-75	3.97996e-57	1.51768e-19	0.109916	0.890084	TRUE	ENSG00000182534	QTD000544
GTEx_ge_brain_spinal_cord	MXRA7	MXRA7.8005.1.3..1	3.24086e-60	8.47246e-57	5.47334e-05	0.14137	0.858575	TRUE	ENSG00000182534	QTD000201
TwinsUK_ge_fat	MXRA7	MXRA7.8005.1.3..1	1.04217e-105	6.33678e-57	2.92481e-50	0.176191	0.823809	TRUE	ENSG00000182534	QTD000534
Alasoo_2018_ge_macrophage_IFNg	NAAA	NAAA.3173.49.2..1	8.32416e-117	5.86922e-114	6.19226e-05	0.0417441	0.958194	TRUE	ENSG00000138744	QTD000006
Alasoo_2018_ge_macrophage_IFNg+Salmonella	NAAA	NAAA.3173.49.2..1	9.6113e-118	6.0137e-114	7.14974e-06	0.0428209	0.957172	TRUE	ENSG00000138744	QTD000016
GTEx_ge_pituitary	NAAA	NAAA.3173.49.2..1	3.17332e-123	9.13435e-114	2.31525e-11	0.0647735	0.935226	TRUE	ENSG00000138744	QTD000301
GTEx_ge_spleen	NAAA	NAAA.3173.49.2..1	1.99109e-116	1.00384e-113	0.000145259	0.0713779	0.928477	TRUE	ENSG00000138744	QTD000326
Nedelec_2016_ge_macrophage_naive	NAAA	CXCL9.9188.119.3..1	1.193e-13	0.000121933	7.40518e-11	0.0738339	0.926044	FALSE	ENSG00000138744	QTD000384
Nedelec_2016_ge_macrophage_Salmonella	NAAA	CXCL9.9188.119.3..1	8.75155e-13	0.000122936	5.43208e-10	0.0744556	0.925421	FALSE	ENSG00000138744	QTD000389
GEUVADIS_ge_LCL	NAAA	CXCL11.3038.9.2..1	4.42918e-61	3.91614e-26	9.13839e-37	0.0789567	0.921043	FALSE	ENSG00000138744	QTD000110
Alasoo_2018_ge_macrophage_Salmonella	NAAA	NAAA.3173.49.2..1	2.48413e-116	1.21859e-113	0.000184792	0.0888276	0.910988	TRUE	ENSG00000138744	QTD000011
van_de_Bunt_2015_ge_pancreatic_islet	NAAA	NAAA.3173.49.2..1	4.44662e-118	1.30704e-113	3.31475e-06	0.0956249	0.904372	TRUE	ENSG00000138744	QTD000554
Alasoo_2018_ge_macrophage_IFNg	NAAA	CXCL9.9188.119.3..1	2.62388e-07	0.000184597	0.000163359	0.113155	0.886497	FALSE	ENSG00000138744	QTD000006
Alasoo_2018_ge_macrophage_IFNg+Salmonella	NAAA	CXCL9.9188.119.3..1	3.01411e-08	0.000188164	1.87655e-05	0.11538	0.884413	FALSE	ENSG00000138744	QTD000016
GTEx_ge_spleen	NAAA	CXCL9.9188.119.3..1	5.04172e-07	0.000253966	0.000286206	0.142456	0.857003	FALSE	ENSG00000138744	QTD000326
GTEx_ge_colon_transverse	NAAA	CXCL9.9188.119.3..1	3.90107e-18	0.000259652	2.21459e-15	0.145693	0.854047	FALSE	ENSG00000138744	QTD000231
GTEx_ge_pituitary	NAAA	CXCL9.9188.119.3..1	9.74657e-14	0.000279975	5.53295e-11	0.157252	0.842468	FALSE	ENSG00000138744	QTD000301
van_de_Bunt_2015_ge_pancreatic_islet	NAAA	CXCL9.9188.119.3..1	9.56528e-09	0.000281624	5.95561e-06	0.173695	0.826018	FALSE	ENSG00000138744	QTD000554
Schmiedel_2018_ge_monocyte_CD16_naive	NAAA	NAAA.3173.49.2..1	2.63049e-115	2.40533e-113	0.00195642	0.177255	0.820789	TRUE	ENSG00000138744	QTD000499
Alasoo_2018_ge_macrophage_Salmonella	NAAA	CXCL9.9188.119.3..1	6.29084e-07	0.000307934	0.000391659	0.190097	0.809202	FALSE	ENSG00000138744	QTD000011
CEDAR_microarray_monocyte_CD14	NAGK	NAGK.3894.15.2..1	1.67666e-120	7.76879e-99	7.91916e-25	0.00167267	0.998327	TRUE	ENSG00000124357	QTD000069
GTEx_ge_esophagus_mucosa	NAGK	NAGK.3894.15.2..1	6.45858e-133	1.18547e-98	3.0017e-37	0.00351664	0.996483	TRUE	ENSG00000124357	QTD000241
Nedelec_2016_ge_macrophage_naive	NAGK	NAGK.3894.15.2..1	4.57752e-110	1.16976e-98	2.15611e-14	0.00351688	0.996483	TRUE	ENSG00000124357	QTD000384
Peng_2018_ge_placenta_naive	NAGK	NAGK.3894.15.2..1	3.00606e-104	1.17559e-98	1.41897e-08	0.0035563	0.996444	TRUE	ENSG00000124357	QTD000394
TwinsUK_ge_skin	NAGK	NAGK.3894.15.2..1	4.81669e-100	2.14069e-98	0.000227492	0.00812718	0.991645	TRUE	ENSG00000124357	QTD000544
GTEx_ge_adipose_visceral	NAGK	NAGK.3894.15.2..1	1.12877e-101	7.54891e-98	5.24613e-06	0.0331509	0.966844	TRUE	ENSG00000124357	QTD000121
Alasoo_2018_ge_macrophage_IFNg	NAGK	NAGK.3894.15.2..1	4.94202e-101	2.08261e-97	2.33276e-05	0.0964979	0.903479	TRUE	ENSG00000124357	QTD000006
GENCORD_ge_T-cell	NAGK	NAGK.3894.15.2..1	7.52567e-99	3.00805e-97	0.00355381	0.140335	0.856111	TRUE	ENSG00000124357	QTD000105
Schmiedel_2018_ge_CD8_T-cell_anti-CD3-CD28	NAP1L4	CARS.14098.28.3..1	9.16924e-07	3.40413e-05	0.000489231	0.0161964	0.983279	FALSE	ENSG00000205531	QTD000494
GTEx_ge_skin_sun_exposed	NAP1L4	CARS.14098.28.3..1	1.48398e-06	3.64655e-05	0.000731851	0.0160172	0.983213	FALSE	ENSG00000205531	QTD000316
GTEx_ge_adipose_visceral	NAP1L4	CARS.14098.28.3..1	1.17171e-06	0.000141457	0.000577852	0.0678991	0.93138	FALSE	ENSG00000205531	QTD000121
GTEx_ge_esophagus_mucosa	NAP1L4	CARS.14098.28.3..1	2.59773e-09	0.000203459	1.28112e-06	0.0985369	0.901258	FALSE	ENSG00000205531	QTD000241
AdipoExpress	NAP1L4	CARS.14098.28.3..1	6.84081e-218	0.000259345	3.15124e-215	0.117704	0.882037	FALSE	ENSG00000205531	NA
GTEx_ge_testis	NAP1L4	CARS.14098.28.3..1	2.42212e-08	0.000327183	1.1945e-05	0.159674	0.839987	FALSE	ENSG00000205531	QTD000336
GTEx_ge_adipose_subcutaneous	NAP1L4	CARS.14098.28.3..1	2.94049e-06	0.000365612	0.00145015	0.178669	0.819512	FALSE	ENSG00000205531	QTD000116
Quach_2016_ge_monocyte_naive	NAPG	APCDD1.6599.5.3..1	3.92066e-10	5.41645e-06	3.57499e-06	0.047484	0.952507	FALSE	ENSG00000134265	QTD000409
TwinsUK_ge_LCL	NCALD	RRM2B.8925.25.3..1	7.25642e-15	8.34207e-10	8.68719e-07	0.0980651	0.901934	FALSE	ENSG00000104490	QTD000539
GTEx_ge_artery_aorta	NCAM1	NCAM1.4498.62.2..1	8.00164e-60	1.47444e-30	5.48319e-31	0.0992354	0.900765	TRUE	ENSG00000149294	QTD000131
GTEx_ge_muscle	NCAM1	NCAM1.4498.62.2..1	6.43636e-48	1.57513e-30	4.41056e-19	0.106149	0.893851	TRUE	ENSG00000149294	QTD000281
GTEx_ge_skin_not_sun_exposed	NCAM1	NCAM1.4498.62.2..1	5.6579e-39	1.69392e-30	3.87709e-10	0.114305	0.885695	TRUE	ENSG00000149294	QTD000311
GTEx_ge_fibroblast	NCAM1	NCAM1.4498.62.2..1	2.9593e-38	1.73783e-30	2.02788e-09	0.117321	0.882679	TRUE	ENSG00000149294	QTD000216
GTEx_ge_skin_sun_exposed	NCAM1	NCAM1.4498.62.2..1	2.72375e-37	1.86922e-30	1.86646e-08	0.126342	0.873658	TRUE	ENSG00000149294	QTD000316
Lepik_2017_ge_blood	NCR3	NCR3.3003.29.2..1	4.72408e-51	4.11206e-41	9.18193e-13	0.00600439	0.993996	TRUE	ENSG00000204475	QTD000373
AdipoExpress	NCR3	NCR3.3003.29.2..1	7.25421e-44	7.16857e-41	1.37548e-05	0.0116157	0.988371	TRUE	ENSG00000204475	NA
Schmiedel_2018_ge_NK-cell_naive	NCR3	NCR3.3003.29.2..1	8.80364e-42	3.73984e-41	0.00284367	0.010106	0.98705	TRUE	ENSG00000204475	QTD000509
GTEx_ge_testis	NDNF	NDNF.6604.59.3..1	1.17169e-23	1.52139e-08	4.47396e-17	0.0562051	0.943795	TRUE	ENSG00000173376	QTD000336
FUSION_ge_muscle_naive	NDST1	NDST1.6927.7.3..1	9.69103e-12	1.36179e-09	8.71418e-05	0.0102659	0.989647	TRUE	ENSG00000070614	QTD000085
ROSMAP_ge_brain_naive	NDST1	NDST1.6927.7.3..1	2.41694e-31	3.17252e-09	2.17342e-24	0.0265819	0.973418	TRUE	ENSG00000070614	QTD000434
GEUVADIS_ge_LCL	NDST1	NDST1.6927.7.3..1	4.7584e-11	4.99827e-09	0.000427828	0.0430264	0.956546	TRUE	ENSG00000070614	QTD000110
TwinsUK_ge_skin	NDST1	NDST1.6927.7.3..1	1.6472e-10	5.00331e-09	0.0014812	0.0430799	0.955439	TRUE	ENSG00000070614	QTD000544
AdipoExpress	NDST2	DNAJB12.8006.12.3..1	0.00213371	0.00530431	0.00405711	0.00812503	0.98038	FALSE	ENSG00000166507	NA
GTEx_ge_testis	NDUFAF7	QPCT.7849.3.3..1	3.91308e-21	5.59838e-09	2.01763e-14	0.0269197	0.97308	FALSE	ENSG00000003509	QTD000336
GTEx_ge_lung	NDUFV1	GSTP1.4911.49.2..1	1.46214e-29	3.06287e-25	4.48394e-06	0.0921133	0.907882	FALSE	ENSG00000167792	QTD000271
GTEx_ge_pituitary	NDUFV1	GSTP1.4911.49.2..1	3.47564e-26	6.18939e-25	0.0106587	0.188207	0.801134	FALSE	ENSG00000167792	QTD000301
BLUEPRINT_SE_ge_monocyte	NEK4	ITIH1.7955.195.3..1	1.87193e-169	3.47156e-168	0.0045162	0.0819274	0.913556	FALSE	ENSG00000114904	QTD000021
Schmiedel_2018_ge_Th2_memory	NEO1	NEO1.8900.28.3..1	8.72757e-23	5.18424e-13	5.12747e-12	0.0285145	0.971485	TRUE	ENSG00000067141	QTD000454
Schmiedel_2018_ge_CD4_T-cell_anti-CD3-CD28	NEO1	NEO1.8900.28.3..1	2.25949e-16	6.78349e-13	1.32746e-05	0.037929	0.962058	TRUE	ENSG00000067141	QTD000484
Bossini-Castillo_2019_ge_Treg_naive	NEO1	NEO1.8900.28.3..1	1.17882e-25	7.3177e-13	6.93102e-15	0.0411075	0.958892	TRUE	ENSG00000067141	QTD000036
Schmiedel_2018_ge_CD8_T-cell_naive	NEO1	NEO1.8900.28.3..1	4.45924e-14	7.83858e-13	0.00261981	0.0441454	0.953235	TRUE	ENSG00000067141	QTD000489
BLUEPRINT_PE_ge_T-cell	NEO1	NEO1.8900.28.3..1	7.09525e-31	8.42787e-13	4.17399e-20	0.0476748	0.952325	TRUE	ENSG00000067141	QTD000031
Schmiedel_2018_ge_Th1_memory	NEO1	NEO1.8900.28.3..1	5.32476e-18	8.47214e-13	3.12828e-07	0.0478693	0.95213	TRUE	ENSG00000067141	QTD000449
Lepik_2017_ge_blood	NEO1	NEO1.8900.28.3..1	6.80946e-35	9.55832e-13	3.70732e-24	0.0501392	0.949861	TRUE	ENSG00000067141	QTD000373
Schmiedel_2018_ge_CD8_T-cell_anti-CD3-CD28	NEO1	NEO1.8900.28.3..1	4.56021e-14	8.99205e-13	0.00267913	0.0509357	0.946385	TRUE	ENSG00000067141	QTD000494
TwinsUK_ge_LCL	NEO1	NEO1.8900.28.3..1	3.77317e-61	9.44711e-13	2.21881e-50	0.0536611	0.946339	TRUE	ENSG00000067141	QTD000539
Schmiedel_2018_ge_CD4_T-cell_naive	NEO1	NEO1.8900.28.3..1	3.37728e-18	9.63853e-13	1.98416e-07	0.0547361	0.945264	TRUE	ENSG00000067141	QTD000479
Schmiedel_2018_ge_Treg_memory	NEO1	NEO1.8900.28.3..1	4.36729e-15	1.08889e-12	0.000256579	0.0620972	0.937646	TRUE	ENSG00000067141	QTD000464
GTEx_ge_LCL	NEO1	NEO1.8900.28.3..1	3.33871e-17	1.24723e-12	1.77982e-06	0.0646172	0.935381	TRUE	ENSG00000067141	QTD000221
Schmiedel_2018_ge_B-cell_naive	NEO1	NEO1.8900.28.3..1	6.93195e-21	1.1956e-12	4.07249e-10	0.0683781	0.931622	TRUE	ENSG00000067141	QTD000474
CAP_ge_LCL_statin	NEO1	NEO1.8900.28.3..1	1.40941e-19	1.22164e-12	8.28787e-09	0.069977	0.930023	TRUE	ENSG00000067141	QTD000061
Alasoo_2018_ge_macrophage_IFNg+Salmonella	NEO1	NEO1.8900.28.3..1	4.63957e-15	1.64146e-12	0.000272807	0.0947076	0.90502	TRUE	ENSG00000067141	QTD000016
Schmiedel_2018_ge_Tfh_memory	NEO1	NEO1.8900.28.3..1	7.20549e-16	1.83993e-12	4.23324e-05	0.106309	0.893649	TRUE	ENSG00000067141	QTD000439
TwinsUK_ge_blood	NEO1	NEO1.8900.28.3..1	2.5703e-14	1.9546e-12	0.00151148	0.113171	0.885318	TRUE	ENSG00000067141	QTD000549
CAP_ge_LCL_naive	NEO1	NEO1.8900.28.3..1	7.96897e-16	2.00002e-12	4.68607e-05	0.115841	0.884112	TRUE	ENSG00000067141	QTD000056
Alasoo_2018_ge_macrophage_IFNg	NEO1	NEO1.8900.28.3..1	2.08206e-13	2.14245e-12	0.0122425	0.124249	0.863508	TRUE	ENSG00000067141	QTD000006
GENCORD_ge_T-cell	NEO1	NEO1.8900.28.3..1	5.79548e-17	2.74779e-12	3.40919e-06	0.159958	0.840038	TRUE	ENSG00000067141	QTD000105
Kasela_2017_microarray_T-cell_CD8	NEO1	NEO1.8900.28.3..1	8.96759e-14	3.24381e-12	0.00527497	0.189198	0.805527	TRUE	ENSG00000067141	QTD000372
GTEx_ge_fibroblast	NFU1	NFU1.7770.25.3..1	8.71607e-10	2.74258e-07	0.000198283	0.060513	0.939288	TRUE	ENSG00000169599	QTD000216
GTEx_ge_artery_tibial	NFU1	NFU1.7770.25.3..1	3.39012e-07	1.71029e-07	0.0771225	0.0371361	0.885741	TRUE	ENSG00000169599	QTD000141
TwinsUK_ge_LCL	NFU1	NFU1.7770.25.3..1	4.88157e-07	3.20945e-07	0.112143	0.0720986	0.815757	TRUE	ENSG00000169599	QTD000539
GTEx_ge_breast	NFYA	TREML1.9329.28.3..1	2.51507e-06	0.000638592	0.000516005	0.129278	0.869565	FALSE	ENSG00000001167	QTD000211
Lepik_2017_ge_blood	NFYA	TREML1.9329.28.3..1	1.05314e-10	0.000669151	2.21465e-08	0.138995	0.860336	FALSE	ENSG00000001167	QTD000373
AdipoExpress	NFYA	TREML1.9329.28.3..1	5.60792e-22	0.00108266	1.00195e-19	0.191822	0.807095	FALSE	ENSG00000001167	NA
GTEx_ge_testis	NID2	NID2.3633.70.5..1	1.52365e-157	4.66823e-152	5.05708e-08	0.0135212	0.986479	TRUE	ENSG00000087303	QTD000336
CEDAR_microarray_rectum	NID2	NID2.3633.70.5..1	1.36823e-154	6.41373e-152	4.62219e-05	0.0197065	0.980247	TRUE	ENSG00000087303	QTD000072
GTEx_ge_colon_transverse	NID2	NID2.3633.70.5..1	1.89044e-155	1.35483e-151	6.27439e-06	0.043053	0.956941	TRUE	ENSG00000087303	QTD000231
AdipoExpress	NMB	NMB.9321.400.3..1	1.55222e-154	1.24578e-06	3.37936e-150	0.0251723	0.974826	TRUE	ENSG00000197696	NA
Fairfax_2014_microarray_monocyte_LPS24	NMB	NMB.9321.400.3..1	7.37803e-18	1.01649e-06	3.13372e-13	0.0412565	0.958742	TRUE	ENSG00000197696	QTD000084
Fairfax_2014_microarray_monocyte_LPS2	NMB	NMB.9321.400.3..1	2.47856e-53	1.11937e-06	1.05273e-48	0.045635	0.954364	TRUE	ENSG00000197696	QTD000083
Quach_2016_ge_monocyte_naive	NMB	NMB.9321.400.3..1	1.1228e-16	1.21548e-06	4.62705e-12	0.0481864	0.951812	TRUE	ENSG00000197696	QTD000409
Quach_2016_ge_monocyte_IAV	NMB	NMB.9321.400.3..1	6.56801e-15	1.21588e-06	2.70667e-10	0.0482027	0.951796	TRUE	ENSG00000197696	QTD000429
Quach_2016_ge_monocyte_R848	NMB	NMB.9321.400.3..1	2.23901e-20	1.21561e-06	9.26689e-16	0.0484089	0.95159	TRUE	ENSG00000197696	QTD000424
Quach_2016_ge_monocyte_Pam3CSK4	NMB	NMB.9321.400.3..1	1.28747e-14	1.21601e-06	5.32864e-10	0.0484255	0.951573	TRUE	ENSG00000197696	QTD000419
Quach_2016_ge_monocyte_LPS	NMB	NMB.9321.400.3..1	9.15083e-16	1.21845e-06	3.78738e-11	0.0485266	0.951472	TRUE	ENSG00000197696	QTD000414
HipSci_ge_iPSC	NMB	NMB.9321.400.3..1	3.4058e-18	1.3843e-06	1.44652e-13	0.0569084	0.94309	TRUE	ENSG00000197696	QTD000361
Gilchrist_2021_microarray_NK-cell_naive	NMB	NMB.9321.400.3..1	1.26862e-07	1.63331e-06	0.00538831	0.0675183	0.927092	TRUE	ENSG00000197696	QTD000115
Fairfax_2014_microarray_monocyte_IFN24	NMB	NMB.9321.400.3..1	1.21116e-16	2.00421e-06	5.14425e-12	0.0832927	0.916705	TRUE	ENSG00000197696	QTD000082
Bossini-Castillo_2019_ge_Treg_naive	NMB	NMB.9321.400.3..1	5.26626e-09	2.07813e-06	0.000223668	0.0864352	0.913339	TRUE	ENSG00000197696	QTD000036
GTEx_ge_minor_salivary_gland	NMB	NMB.9321.400.3..1	2.34424e-07	2.4427e-06	0.00809435	0.0825247	0.909378	TRUE	ENSG00000197696	QTD000276
GTEx_ge_liver	NMB	NMB.9321.400.3..1	3.3442e-09	4.55459e-06	0.000115471	0.155576	0.844304	TRUE	ENSG00000197696	QTD000266
GTEx_ge_adipose_visceral	NMB	NMB.9321.400.3..1	4.24617e-09	4.79198e-06	0.000146615	0.163789	0.836059	TRUE	ENSG00000197696	QTD000121
AdipoExpress	NME1	NME2.4249.64.2..1	0	2.2374e-42	0	0.00285334	0.997147	FALSE	ENSG00000239672	NA
GTEx_ge_artery_tibial	NME1	NME2.4249.64.2..1	5.56079e-91	2.30997e-42	1.2062e-51	0.00301663	0.996983	FALSE	ENSG00000239672	QTD000141
GTEx_ge_esophagus_muscularis	NME1	NME2.4249.64.2..1	1.73463e-90	2.3487e-42	3.76261e-51	0.0031008	0.996899	FALSE	ENSG00000239672	QTD000246
GTEx_ge_colon_sigmoid	NME1	NME2.4249.64.2..1	9.68749e-58	2.40996e-42	2.10132e-18	0.00323394	0.996766	FALSE	ENSG00000239672	QTD000226
GTEx_ge_nerve_tibial	NME1	NME2.4249.64.2..1	1.41882e-58	2.72519e-42	3.07759e-19	0.0039191	0.996081	FALSE	ENSG00000239672	QTD000286
GTEx_ge_adipose_visceral	NME1	NME2.4249.64.2..1	5.83105e-59	3.14903e-42	1.26482e-19	0.00484028	0.99516	FALSE	ENSG00000239672	QTD000121
GTEx_ge_adipose_subcutaneous	NME1	NME2.4249.64.2..1	3.9008e-62	3.19748e-42	8.4613e-23	0.00494561	0.995054	FALSE	ENSG00000239672	QTD000116
GTEx_ge_heart_atrial_appendage	NME1	NME2.4249.64.2..1	1.13816e-50	3.36136e-42	2.46879e-11	0.00530177	0.994698	FALSE	ENSG00000239672	QTD000251
GTEx_ge_esophagus_gej	NME1	NME2.4249.64.2..1	5.86894e-64	3.97663e-42	1.27304e-24	0.00663902	0.993361	FALSE	ENSG00000239672	QTD000236
GTEx_ge_brain_cerebellum	NME1	NME2.4249.64.2..1	2.5024e-60	4.02874e-42	5.42791e-21	0.00675218	0.993248	FALSE	ENSG00000239672	QTD000166
GTEx_ge_pituitary	NME1	NME2.4249.64.2..1	9.40041e-53	4.05611e-42	2.03903e-13	0.00681169	0.993188	FALSE	ENSG00000239672	QTD000301
GTEx_ge_brain_caudate	NME1	NME2.4249.64.2..1	1.20782e-53	4.35597e-42	2.61986e-14	0.00746338	0.992537	FALSE	ENSG00000239672	QTD000156
GTEx_ge_brain_cerebellar_hemisphere	NME1	NME2.4249.64.2..1	3.8166e-52	4.58471e-42	8.27843e-13	0.00796043	0.99204	FALSE	ENSG00000239672	QTD000161
GTEx_ge_brain_nucleus_accumbens	NME1	NME2.4249.64.2..1	6.7305e-49	4.77965e-42	1.4599e-09	0.00838421	0.991616	FALSE	ENSG00000239672	QTD000191
TwinsUK_ge_fat	NME1	NME2.4249.64.2..1	1.00892e-73	3.64983e-42	3.09384e-34	0.00921061	0.990789	FALSE	ENSG00000239672	QTD000534
GTEx_ge_heart_left_ventricle	NME1	NME2.4249.64.2..1	1.26401e-53	5.16091e-42	2.74178e-14	0.00921304	0.990787	FALSE	ENSG00000239672	QTD000256
GTEx_ge_ovary	NME1	NME2.4249.64.2..1	9.84069e-45	5.47634e-42	2.13452e-05	0.00989845	0.99008	FALSE	ENSG00000239672	QTD000291
BLUEPRINT_PE_ge_T-cell	NME1	NME2.4249.64.2..1	1.64397e-90	3.91778e-42	5.03502e-51	0.0100191	0.989981	FALSE	ENSG00000239672	QTD000031
Schmiedel_2018_ge_Th17_memory	NME1	NME2.4249.64.2..1	1.19104e-50	4.04376e-42	3.65166e-11	0.0104188	0.989581	FALSE	ENSG00000239672	QTD000444
GTEx_ge_brain_frontal_cortex	NME1	NME2.4249.64.2..1	8.5741e-45	5.70971e-42	1.85977e-05	0.0104055	0.989576	FALSE	ENSG00000239672	QTD000176
Schmiedel_2018_ge_B-cell_naive	NME1	NME2.4249.64.2..1	1.83342e-60	4.07624e-42	5.6211e-21	0.0105184	0.989482	FALSE	ENSG00000239672	QTD000474
GTEx_ge_muscle	NME1	NME2.4249.64.2..1	1.23073e-46	5.78796e-42	2.66959e-07	0.0105759	0.989424	FALSE	ENSG00000239672	QTD000281
GTEx_ge_brain_cortex	NME1	NME2.4249.64.2..1	1.67761e-46	5.85015e-42	3.63899e-07	0.0107113	0.989288	FALSE	ENSG00000239672	QTD000171
Schmiedel_2018_ge_CD4_T-cell_anti-CD3-CD28	NME1	NME2.4249.64.2..1	2.37406e-45	4.23891e-42	7.27874e-06	0.0110183	0.988974	FALSE	ENSG00000239672	QTD000484
GTEx_ge_lung	NME1	NME2.4249.64.2..1	5.74498e-53	6.18248e-42	1.24615e-13	0.0114334	0.988567	FALSE	ENSG00000239672	QTD000271
GTEx_ge_blood	NME1	NME2.4249.64.2..1	1.57339e-44	6.40168e-42	3.41286e-05	0.0119099	0.988056	FALSE	ENSG00000239672	QTD000356
GTEx_ge_stomach	NME1	NME2.4249.64.2..1	2.70364e-51	6.54246e-42	5.86447e-12	0.0122157	0.987784	FALSE	ENSG00000239672	QTD000331
BrainSeq_ge_brain	NME1	NME2.4249.64.2..1	3.99997e-62	4.90165e-42	1.22507e-22	0.0130383	0.986962	FALSE	ENSG00000239672	QTD000051
Schmiedel_2018_ge_CD4_T-cell_naive	NME1	NME2.4249.64.2..1	4.98966e-54	4.92043e-42	1.5298e-14	0.0131119	0.986888	FALSE	ENSG00000239672	QTD000479
Lepik_2017_ge_blood	NME1	NME2.4249.64.2..1	4.08055e-83	7.09698e-42	8.84766e-44	0.0134149	0.986585	FALSE	ENSG00000239672	QTD000373
FUSION_ge_muscle_naive	NME1	NME2.4249.64.2..1	1.94985e-52	5.05291e-42	5.97896e-13	0.0135211	0.986479	FALSE	ENSG00000239672	QTD000085
Walker_2019_ge_Neocortex	NME1	NME2.4249.64.2..1	2.18719e-55	5.14838e-42	6.69894e-16	0.0137961	0.986204	FALSE	ENSG00000239672	QTD000579
GTEx_ge_pancreas	NME1	NME2.4249.64.2..1	1.25819e-44	7.30596e-42	2.72913e-05	0.0138751	0.986098	FALSE	ENSG00000239672	QTD000296
Schmiedel_2018_ge_Treg_naive	NME1	NME2.4249.64.2..1	2.23121e-48	5.22111e-42	6.84076e-09	0.0140357	0.985964	FALSE	ENSG00000239672	QTD000469
Fairfax_2014_microarray_monocyte_IFN24	NME1	NME2.4249.64.2..1	7.47596e-55	5.61231e-42	2.29286e-15	0.0152433	0.984757	FALSE	ENSG00000239672	QTD000082
GTEx_ge_artery_aorta	NME1	NME2.4249.64.2..1	1.86471e-49	7.99392e-42	4.04477e-10	0.0153704	0.98463	FALSE	ENSG00000239672	QTD000131
FUSION_ge_adipose_naive	NME1	NME2.4249.64.2..1	5.1379e-54	5.7258e-42	1.57551e-14	0.015589	0.984411	FALSE	ENSG00000239672	QTD000090
Schmiedel_2018_ge_CD8_T-cell_naive	NME1	NME2.4249.64.2..1	6.46328e-54	5.78346e-42	1.9816e-14	0.0157633	0.984237	FALSE	ENSG00000239672	QTD000489
GTEx_ge_brain_putamen	NME1	NME2.4249.64.2..1	7.67968e-47	8.19425e-42	1.66578e-07	0.0158056	0.984194	FALSE	ENSG00000239672	QTD000196
Schmiedel_2018_ge_NK-cell_naive	NME1	NME2.4249.64.2..1	3.2722e-47	5.81684e-42	1.00324e-07	0.0158658	0.984134	FALSE	ENSG00000239672	QTD000509
GTEx_ge_thyroid	NME1	NME2.4249.64.2..1	5.3963e-55	8.41844e-42	1.17052e-15	0.0162932	0.983707	FALSE	ENSG00000239672	QTD000341
Schmiedel_2018_ge_CD8_T-cell_anti-CD3-CD28	NME1	NME2.4249.64.2..1	5.8944e-48	6.06277e-42	1.80719e-08	0.0166213	0.983379	FALSE	ENSG00000239672	QTD000494
Fairfax_2014_microarray_monocyte_LPS2	NME1	NME2.4249.64.2..1	9.89668e-52	6.0862e-42	3.03543e-12	0.0167005	0.9833	FALSE	ENSG00000239672	QTD000083
ROSMAP_ge_brain_naive	NME1	NME2.4249.64.2..1	4.52134e-52	6.19259e-42	1.38683e-12	0.0170286	0.982971	FALSE	ENSG00000239672	QTD000434
CEDAR_microarray_B-cell_CD19	NME1	NME2.4249.64.2..1	1.90916e-60	6.27182e-42	5.85512e-21	0.0172693	0.982731	FALSE	ENSG00000239672	QTD000073
CEDAR_microarray_monocyte_CD14	NME1	NME2.4249.64.2..1	7.45744e-68	6.29917e-42	2.28724e-28	0.0173546	0.982645	FALSE	ENSG00000239672	QTD000069
CEDAR_microarray_T-cell_CD4	NME1	NME2.4249.64.2..1	4.92704e-77	6.75272e-42	1.51105e-37	0.0187471	0.981253	FALSE	ENSG00000239672	QTD000067
GTEx_ge_breast	NME1	NME2.4249.64.2..1	1.88268e-49	9.66876e-42	4.08375e-10	0.0190106	0.980989	FALSE	ENSG00000239672	QTD000211
Fairfax_2014_microarray_monocyte_naive	NME1	NME2.4249.64.2..1	4.64619e-83	7.25893e-42	1.42497e-43	0.0203035	0.979697	FALSE	ENSG00000239672	QTD000081
Kasela_2017_microarray_T-cell_CD8	NME1	NME2.4249.64.2..1	2.46493e-56	7.50743e-42	7.55904e-17	0.0210647	0.978935	FALSE	ENSG00000239672	QTD000372
Fairfax_2012_microarray_B-cell_CD19	NME1	NME2.4249.64.2..1	2.02515e-57	7.59136e-42	6.21119e-18	0.0213256	0.978674	FALSE	ENSG00000239672	QTD000080
GTEx_ge_spleen	NME1	NME2.4249.64.2..1	5.2688e-43	1.02085e-41	0.00114285	0.0201859	0.978671	FALSE	ENSG00000239672	QTD000326
Gilchrist_2021_microarray_NK-cell_naive	NME1	NME2.4249.64.2..1	7.64764e-55	7.81004e-42	2.34553e-15	0.0219974	0.978003	FALSE	ENSG00000239672	QTD000115
Schmiedel_2018_ge_Th2_memory	NME1	NME2.4249.64.2..1	1.49394e-51	8.79542e-42	4.58033e-12	0.0250163	0.974984	FALSE	ENSG00000239672	QTD000454
Kasela_2017_microarray_T-cell_CD4	NME1	NME2.4249.64.2..1	2.24118e-90	8.82441e-42	6.87276e-51	0.025111	0.974889	FALSE	ENSG00000239672	QTD000371
Schmiedel_2018_ge_Tfh_memory	NME1	NME2.4249.64.2..1	9.14996e-49	8.83239e-42	2.80532e-09	0.0251298	0.97487	FALSE	ENSG00000239672	QTD000439
Schmiedel_2018_ge_Treg_memory	NME1	NME2.4249.64.2..1	1.77952e-44	9.18333e-42	5.45589e-05	0.0262081	0.973737	FALSE	ENSG00000239672	QTD000464
GTEx_ge_colon_transverse	NME1	NME2.4249.64.2..1	1.37297e-47	1.31042e-41	2.9781e-08	0.0264774	0.973523	FALSE	ENSG00000239672	QTD000231
Schmiedel_2018_ge_Th1_memory	NME1	NME2.4249.64.2..1	1.50463e-52	9.36141e-42	4.61302e-13	0.0267546	0.973245	FALSE	ENSG00000239672	QTD000449
Fairfax_2014_microarray_monocyte_LPS24	NME1	NME2.4249.64.2..1	2.6105e-43	9.10022e-42	0.000800641	0.0259639	0.973235	FALSE	ENSG00000239672	QTD000084
BLUEPRINT_SE_ge_monocyte	NME1	NME2.4249.64.2..1	8.51145e-59	9.63333e-42	2.60674e-19	0.0275585	0.972442	FALSE	ENSG00000239672	QTD000021
Schmiedel_2018_ge_monocyte_CD16_naive	NME1	NME2.4249.64.2..1	6.10775e-48	9.90418e-42	1.87259e-08	0.0284224	0.971578	FALSE	ENSG00000239672	QTD000499
GTEx_ge_testis	NME1	NME2.4249.64.2..1	2.1048e-44	1.40431e-41	4.56554e-05	0.028518	0.971436	FALSE	ENSG00000239672	QTD000336
Schmiedel_2018_ge_Th1-17_memory	NME1	NME2.4249.64.2..1	1.85013e-46	1.04587e-41	5.67233e-07	0.0301258	0.969874	FALSE	ENSG00000239672	QTD000459
Bossini-Castillo_2019_ge_Treg_naive	NME1	NME2.4249.64.2..1	1.36891e-48	1.10846e-41	4.19436e-09	0.0320274	0.967973	FALSE	ENSG00000239672	QTD000036
Schmiedel_2018_ge_monocyte_naive	NME1	NME2.4249.64.2..1	3.86971e-44	1.14803e-41	0.000118642	0.0332643	0.966617	FALSE	ENSG00000239672	QTD000504
GTEx_ge_brain_anterior_cingulate_cortex	NME1	NME2.4249.64.2..1	5.97308e-43	1.74594e-41	0.00129563	0.0359461	0.962758	FALSE	ENSG00000239672	QTD000151
CEDAR_microarray_T-cell_CD8	NME1	NME2.4249.64.2..1	2.54153e-63	1.86447e-41	7.79463e-24	0.0552921	0.944708	FALSE	ENSG00000239672	QTD000066
CommonMind_ge_DLPFC_naive	NME1	NME2.4249.64.2..1	9.19196e-45	1.93754e-41	2.81653e-05	0.0574837	0.942488	FALSE	ENSG00000239672	QTD000075
Quach_2016_ge_monocyte_Pam3CSK4	NME1	NME2.4249.64.2..1	1.76307e-43	2.30659e-41	0.000539916	0.0687749	0.930685	FALSE	ENSG00000239672	QTD000419
GTEx_ge_esophagus_mucosa	NME1	NME2.4249.64.2..1	2.76857e-44	3.37375e-41	6.00536e-05	0.0713234	0.928617	FALSE	ENSG00000239672	QTD000241
GTEx_ge_adrenal_gland	NME1	NME2.4249.64.2..1	5.59814e-43	3.42334e-41	0.00121429	0.0724026	0.926383	FALSE	ENSG00000239672	QTD000126
GTEx_ge_esophagus_gej	NME1-NME2	NME2.4249.64.2..1	4.26238e-45	5.7843e-42	9.24556e-06	0.0105679	0.989423	FALSE	ENSG00000011052	QTD000236
GTEx_ge_brain_cerebellum	NME1-NME2	NME2.4249.64.2..1	7.71924e-44	6.8208e-42	0.000167437	0.0128209	0.987012	FALSE	ENSG00000011052	QTD000166
GTEx_ge_esophagus_muscularis	NME1-NME2	NME2.4249.64.2..1	2.43955e-44	7.9423e-42	5.29165e-05	0.0152584	0.984689	FALSE	ENSG00000011052	QTD000246
GTEx_ge_thyroid	NME1-NME2	NME2.4249.64.2..1	1.15024e-45	9.02576e-42	2.495e-06	0.0176131	0.982384	FALSE	ENSG00000011052	QTD000341
GTEx_ge_adipose_subcutaneous	NME1-NME2	NME2.4249.64.2..1	8.86737e-47	9.65854e-42	1.92344e-07	0.0189885	0.981011	FALSE	ENSG00000011052	QTD000116
CEDAR_microarray_T-cell_CD4	NME1-NME2	NME2.4249.64.2..1	1.6083e-50	7.39447e-42	4.93244e-11	0.0207192	0.979281	FALSE	ENSG00000011052	QTD000067
GTEx_ge_adipose_visceral	NME1-NME2	NME2.4249.64.2..1	3.99899e-46	1.05874e-41	8.67425e-07	0.0210073	0.978992	FALSE	ENSG00000011052	QTD000121
GTEx_ge_brain_putamen	NME1-NME2	NME2.4249.64.2..1	2.42738e-43	1.06219e-41	0.000526517	0.0210829	0.978391	FALSE	ENSG00000011052	QTD000196
ROSMAP_ge_brain_naive	NME1-NME2	NME2.4249.64.2..1	4.18405e-77	7.69348e-42	1.28337e-37	0.0216415	0.978359	FALSE	ENSG00000011052	QTD000434
GTEx_ge_artery_tibial	NME1-NME2	NME2.4249.64.2..1	1.33884e-43	1.07796e-41	0.00029041	0.0214256	0.978284	FALSE	ENSG00000011052	QTD000141
GTEx_ge_muscle	NME1-NME2	NME2.4249.64.2..1	1.77042e-44	1.15936e-41	3.84025e-05	0.0231943	0.976767	FALSE	ENSG00000011052	QTD000281
GTEx_ge_artery_aorta	NME1-NME2	NME2.4249.64.2..1	2.7991e-44	1.18629e-41	6.07156e-05	0.0237797	0.97616	FALSE	ENSG00000011052	QTD000131
GTEx_ge_brain_nucleus_accumbens	NME1-NME2	NME2.4249.64.2..1	3.15704e-44	1.56903e-41	6.84788e-05	0.032098	0.967834	FALSE	ENSG00000011052	QTD000191
GTEx_ge_brain_cerebellar_hemisphere	NME1-NME2	NME2.4249.64.2..1	2.17668e-44	1.60825e-41	4.72134e-05	0.03295	0.967003	FALSE	ENSG00000011052	QTD000161
GTEx_ge_pituitary	NME1-NME2	NME2.4249.64.2..1	2.44996e-44	1.83438e-41	5.31418e-05	0.0378652	0.962082	FALSE	ENSG00000011052	QTD000301
GTEx_ge_brain_frontal_cortex	NME1-NME2	NME2.4249.64.2..1	4.34783e-44	3.02267e-41	9.43067e-05	0.0636909	0.936215	FALSE	ENSG00000011052	QTD000176
GTEx_ge_brain_spinal_cord	NME1-NME2	NME2.4249.64.2..1	3.53925e-43	4.0073e-41	0.000767673	0.0850911	0.914141	FALSE	ENSG00000011052	QTD000201
Alasoo_2018_ge_macrophage_naive	NMI	TNFAIP6.5036.50.1..1	1.61762e-145	2.27994e-143	0.000467553	0.0640276	0.935505	FALSE	ENSG00000123609	QTD000001
GENCORD_ge_fibroblast	NMI	TNFAIP6.5036.50.1..1	3.55764e-144	5.14593e-143	0.0103327	0.147772	0.841895	FALSE	ENSG00000123609	QTD000100
Quach_2016_ge_monocyte_R848	NMI	TNFAIP6.5036.50.1..1	2.85331e-144	6.46706e-143	0.00826021	0.185606	0.806133	FALSE	ENSG00000123609	QTD000424
TwinsUK_ge_LCL	NMNAT1	RBP7.14208.3.3..1	4.68876e-12	8.8734e-08	2.26049e-06	0.0408611	0.959137	FALSE	ENSG00000173614	QTD000539
GEUVADIS_ge_LCL	NMNAT1	RBP7.14208.3.3..1	8.27957e-15	1.22411e-07	3.98962e-09	0.0570998	0.9429	FALSE	ENSG00000173614	QTD000110
Quach_2016_ge_monocyte_LPS	NMNAT1	RBP7.14208.3.3..1	1.74935e-09	1.43017e-07	0.00081869	0.0650634	0.934118	FALSE	ENSG00000173614	QTD000414
Quach_2016_ge_monocyte_naive	NMNAT1	RBP7.14208.3.3..1	7.6152e-11	4.63806e-07	3.24478e-05	0.196016	0.803951	FALSE	ENSG00000173614	QTD000409
TwinsUK_ge_LCL	NOB1	NQO1.9837.60.3..1	8.48634e-200	4.65191e-199	0.00447069	0.0225608	0.972968	FALSE	ENSG00000141101	QTD000539
Schmiedel_2018_ge_monocyte_naive	NOL8	ASPN.6451.64.3..1	1.88181e-90	2.09853e-82	6.95283e-10	0.0756872	0.924313	FALSE	ENSG00000198000	QTD000504
AdipoExpress	NOL8	ASPN.6451.64.3..1	6.31915e-113	3.16501e-82	1.94087e-32	0.0954015	0.904599	FALSE	ENSG00000198000	NA
Lepik_2017_ge_blood	NOL8	ASPN.6451.64.3..1	3.27416e-85	2.98148e-82	0.000114484	0.102455	0.89743	FALSE	ENSG00000198000	QTD000373
Quach_2016_ge_monocyte_LPS	NOL8	ASPN.6451.64.3..1	1.17891e-89	3.38084e-82	4.34763e-09	0.122925	0.877075	FALSE	ENSG00000198000	QTD000414
Fairfax_2012_microarray_B-cell_CD19	NOL8	ASPN.6451.64.3..1	1.25227e-85	4.93956e-82	4.63182e-05	0.181064	0.81889	FALSE	ENSG00000198000	QTD000080
GTEx_ge_testis	NOL8	ASPN.6451.64.3..1	5.85996e-85	5.74074e-82	0.000205199	0.199424	0.800371	FALSE	ENSG00000198000	QTD000336
Lepik_2017_ge_blood	NPIPB11	MAPK3.2855.49.2..1	1.88142e-42	1.05892e-39	0.000216599	0.120149	0.879634	FALSE	ENSG00000254206	QTD000373
GTEx_ge_adipose_visceral	NQO2	NQO2.9754.33.3..1	0	6.48443e-292	6.29406e-75	0	1	TRUE	ENSG00000124588	QTD000121
FUSION_ge_adipose_naive	NQO2	NQO2.9754.33.3..1	0	6.22098e-292	1.50039e-122	0	1	TRUE	ENSG00000124588	QTD000090
GTEx_ge_ovary	NQO2	NQO2.9754.33.3..1	5.94149e-291	6.48189e-292	1.83326e-17	2.88765e-14	1	TRUE	ENSG00000124588	QTD000291
TwinsUK_ge_blood	NQO2	NQO2.9754.33.3..1	0	6.52157e-293	3.01534e-37	0	1	TRUE	ENSG00000124588	QTD000549
GTEx_ge_thyroid	NQO2	NQO2.9754.33.3..1	0	6.48398e-292	5.49052e-47	0	1	TRUE	ENSG00000124588	QTD000341
GTEx_ge_prostate	NQO2	NQO2.9754.33.3..1	1.5768e-294	6.48193e-293	4.86523e-21	2.27374e-16	1	TRUE	ENSG00000124588	QTD000306
GTEx_ge_brain_putamen	NQO2	NQO2.9754.33.3..1	4.7472e-297	6.48233e-292	1.46466e-23	1.59162e-15	1	TRUE	ENSG00000124588	QTD000196
Lepik_2017_ge_blood	NQO2	NQO2.9754.33.3..1	0	6.51252e-292	3.07917e-136	0	1	TRUE	ENSG00000124588	QTD000373
GTEx_ge_blood	NQO2	NQO2.9754.33.3..1	0	6.48429e-292	1.22946e-58	0	1	TRUE	ENSG00000124588	QTD000356
GTEx_ge_fibroblast	NQO2	NQO2.9754.33.3..1	0	6.48434e-292	3.45645e-157	0	1	TRUE	ENSG00000124588	QTD000216
TwinsUK_ge_skin	NQO2	NQO2.9754.33.3..1	0	6.52703e-292	1.68086e-86	0	1	TRUE	ENSG00000124588	QTD000544
GTEx_ge_pancreas	NQO2	NQO2.9754.33.3..1	0	6.48385e-292	3.59209e-53	0	1	TRUE	ENSG00000124588	QTD000296
GTEx_ge_skin_sun_exposed	NQO2	NQO2.9754.33.3..1	0	6.48371e-292	1.13805e-111	0	1	TRUE	ENSG00000124588	QTD000316
GTEx_ge_skin_not_sun_exposed	NQO2	NQO2.9754.33.3..1	0	6.48292e-292	1.30578e-90	0	1	TRUE	ENSG00000124588	QTD000311
GTEx_ge_testis	NQO2	NQO2.9754.33.3..1	9.56692e-300	6.48248e-292	2.95162e-26	0	1	TRUE	ENSG00000124588	QTD000336
FUSION_ge_muscle_naive	NQO2	NQO2.9754.33.3..1	0	6.21969e-292	6.97638e-118	0	1	TRUE	ENSG00000124588	QTD000085
TwinsUK_ge_fat	NQO2	NQO2.9754.33.3..1	0	6.52661e-292	1.20266e-116	0	1	TRUE	ENSG00000124588	QTD000534
GTEx_ge_esophagus_gej	NQO2	NQO2.9754.33.3..1	0	6.48249e-292	1.61749e-77	0	1	TRUE	ENSG00000124588	QTD000236
GTEx_ge_minor_salivary_gland	NQO2	NQO2.9754.33.3..1	5.06459e-299	6.48217e-292	1.56262e-25	0	1	TRUE	ENSG00000124588	QTD000276
GTEx_ge_nerve_tibial	NQO2	NQO2.9754.33.3..1	0	6.48422e-292	8.05241e-68	0	1	TRUE	ENSG00000124588	QTD000286
GTEx_ge_heart_atrial_appendage	NQO2	NQO2.9754.33.3..1	0	6.48392e-292	8.7827e-143	0	1	TRUE	ENSG00000124588	QTD000251
GTEx_ge_adipose_subcutaneous	NQO2	NQO2.9754.33.3..1	0	6.48421e-292	6.54593e-97	0	1	TRUE	ENSG00000124588	QTD000116
GTEx_ge_breast	NQO2	NQO2.9754.33.3..1	0	6.48218e-292	9.02772e-56	0	1	TRUE	ENSG00000124588	QTD000211
GTEx_ge_small_intestine	NQO2	NQO2.9754.33.3..1	4.9218e-291	6.48291e-292	1.51839e-24	1.84173e-14	1	TRUE	ENSG00000124588	QTD000321
GTEx_ge_colon_sigmoid	NQO2	NQO2.9754.33.3..1	0	6.48376e-292	4.30563e-63	0	1	TRUE	ENSG00000124588	QTD000226
GTEx_ge_muscle	NQO2	NQO2.9754.33.3..1	0	6.48417e-292	5.1423e-143	0	1	TRUE	ENSG00000124588	QTD000281
GTEx_ge_stomach	NQO2	NQO2.9754.33.3..1	0	6.48463e-293	3.1932e-61	0	1	TRUE	ENSG00000124588	QTD000331
GTEx_ge_artery_tibial	NQO2	NQO2.9754.33.3..1	0	6.48388e-293	1.06466e-85	0	1	TRUE	ENSG00000124588	QTD000141
GTEx_ge_colon_transverse	NQO2	NQO2.9754.33.3..1	0	6.48379e-292	6.2447e-43	0	1	TRUE	ENSG00000124588	QTD000231
GTEx_ge_heart_left_ventricle	NQO2	NQO2.9754.33.3..1	0	6.48397e-292	9.63337e-128	0	1	TRUE	ENSG00000124588	QTD000256
GTEx_ge_brain_nucleus_accumbens	NQO2	NQO2.9754.33.3..1	1.00199e-297	6.48328e-292	3.09101e-24	1.13687e-15	1	TRUE	ENSG00000124588	QTD000191
GTEx_ge_lung	NQO2	NQO2.9754.33.3..1	0	6.48276e-292	3.0096e-58	0	1	TRUE	ENSG00000124588	QTD000271
GTEx_ge_esophagus_muscularis	NQO2	NQO2.9754.33.3..1	0	6.48422e-292	1.78128e-148	0	1	TRUE	ENSG00000124588	QTD000246
GTEx_ge_esophagus_mucosa	NQO2	NQO2.9754.33.3..1	0	6.48429e-292	5.49283e-116	0	1	TRUE	ENSG00000124588	QTD000241
GTEx_ge_artery_aorta	NQO2	NQO2.9754.33.3..1	0	6.48226e-292	3.14776e-77	0	1	TRUE	ENSG00000124588	QTD000131
AdipoExpress	NQO2	NQO2.9754.33.3..1	0	6.5385e-292	0	0	1	TRUE	ENSG00000124588	NA
GTEx_ge_vagina	NQO2	NQO2.9754.33.3..1	1.65729e-291	6.48233e-292	5.11326e-17	1.49612e-13	1	TRUE	ENSG00000124588	QTD000351
Gilchrist_2021_microarray_NK-cell_naive	NQO2	NQO2.9754.33.3..1	1.19554e-302	6.28489e-292	3.80443e-29	3.28555e-13	1	TRUE	ENSG00000124588	QTD000115
Aygun_2021_ge_Progenitor	NQO2	NQO2.9754.33.3..1	4.27994e-291	6.23082e-292	1.3738e-14	7.42602e-13	1	TRUE	ENSG00000124588	QTD000564
Fairfax_2014_microarray_monocyte_IFN24	NQO2	NQO2.9754.33.3..1	0	6.28568e-292	2.96498e-37	7.49424e-13	1	TRUE	ENSG00000124588	QTD000082
CEDAR_microarray_T-cell_CD8	NQO2	NQO2.9754.33.3..1	0	6.27233e-292	7.48708e-34	1.6953e-12	1	TRUE	ENSG00000124588	QTD000066
GTEx_ge_artery_coronary	NQO2	NQO2.9754.33.3..1	1.93239e-297	6.48171e-292	5.96258e-24	3.04908e-12	1	TRUE	ENSG00000124588	QTD000136
GTEx_ge_liver	NQO2	NQO2.9754.33.3..1	3.16926e-291	6.48243e-292	9.778e-18	5.49744e-12	1	TRUE	ENSG00000124588	QTD000266
GTEx_ge_brain_caudate	NQO2	NQO2.9754.33.3..1	3.0123e-303	6.48408e-292	9.29163e-30	6.30439e-12	1	TRUE	ENSG00000124588	QTD000156
GTEx_ge_uterus	NQO2	NQO2.9754.33.3..1	2.00708e-291	6.48141e-292	6.19333e-13	1.29996e-11	1	TRUE	ENSG00000124588	QTD000346
GTEx_ge_pituitary	NQO2	NQO2.9754.33.3..1	3.65083e-292	6.48393e-293	1.12612e-16	2.31344e-11	1	TRUE	ENSG00000124588	QTD000301
GTEx_ge_brain_anterior_cingulate_cortex	NQO2	NQO2.9754.33.3..1	7.48622e-292	6.48438e-292	2.309e-12	3.85602e-10	1	TRUE	ENSG00000124588	QTD000151
GENCORD_ge_fibroblast	NQO2	NQO2.9754.33.3..1	1.50625e-292	6.22366e-292	4.8404e-14	2.41343e-09	1	TRUE	ENSG00000124588	QTD000100
GTEx_ge_brain_spinal_cord	NQO2	NQO2.9754.33.3..1	1.48734e-291	6.48239e-292	4.58888e-10	2.54796e-09	1	TRUE	ENSG00000124588	QTD000201
Peng_2018_ge_placenta_naive	NQO2	NQO2.9754.33.3..1	1.35085e-291	6.25694e-291	4.31793e-16	3.95468e-09	1	TRUE	ENSG00000124588	QTD000394
GENCORD_ge_T-cell	NQO2	NQO2.9754.33.3..1	1.29493e-296	6.22257e-291	4.16206e-22	5.53603e-09	1	TRUE	ENSG00000124588	QTD000105
GTEx_ge_adrenal_gland	NQO2	NQO2.9754.33.3..1	1.38508e-291	6.48422e-292	4.27218e-22	6.35907e-09	1	TRUE	ENSG00000124588	QTD000126
CEDAR_microarray_T-cell_CD4	NQO2	NQO2.9754.33.3..1	4.119e-304	6.27565e-292	1.31265e-29	3.11334e-08	1	TRUE	ENSG00000124588	QTD000067
GTEx_ge_brain_amygdala	NQO2	NQO2.9754.33.3..1	4.44224e-292	6.48146e-292	1.37082e-09	9.91822e-08	1	TRUE	ENSG00000124588	QTD000146
CEDAR_microarray_rectum	NQO2	NQO2.9754.33.3..1	4.97654e-291	6.27935e-292	1.58514e-12	1.19318e-07	1	TRUE	ENSG00000124588	QTD000072
ROSMAP_ge_brain_naive	NQO2	NQO2.9754.33.3..1	1.36525e-291	6.53613e-291	4.1779e-18	1.73871e-07	1	TRUE	ENSG00000124588	QTD000434
GTEx_ge_brain_cortex	NQO2	NQO2.9754.33.3..1	6.24387e-292	6.48991e-292	1.92633e-08	2.24458e-06	0.999998	TRUE	ENSG00000124588	QTD000171
CEDAR_microarray_ileum	NQO2	NQO2.9754.33.3..1	4.02533e-292	6.27752e-292	1.28425e-08	2.79104e-06	0.999997	TRUE	ENSG00000124588	QTD000074
PISA_ge_pancreatic_islet	NQO2	NQO2.9754.33.3..1	1.15369e-291	6.2315e-292	3.71349e-07	5.80791e-06	0.999994	TRUE	ENSG00000124588	QTD000574
Aygun_2021_ge_Neuron	NQO2	NQO2.9754.33.3..1	2.67747e-291	6.2571e-292	8.59502e-06	8.64389e-06	0.999983	TRUE	ENSG00000124588	QTD000569
GTEx_ge_spleen	NQO2	NQO2.9754.33.3..1	2.10192e-291	6.54137e-291	6.4834e-08	1.77292e-05	0.999982	TRUE	ENSG00000124588	QTD000326
GTEx_ge_brain_hypothalamus	NQO2	NQO2.9754.33.3..1	2.57668e-291	6.51576e-291	7.94844e-06	9.99033e-06	0.999982	TRUE	ENSG00000124588	QTD000186
CAP_ge_LCL_naive	NQO2	NQO2.9754.33.3..1	5.39505e-292	6.44988e-293	1.69832e-07	3.0439e-05	0.999969	TRUE	ENSG00000124588	QTD000056
iPSCORE_ge_iPSC	NQO2	NQO2.9754.33.3..1	3.14311e-292	6.38706e-292	1.00931e-11	5.11052e-05	0.999949	TRUE	ENSG00000124588	QTD000366
GTEx_ge_brain_frontal_cortex	NQO2	NQO2.9754.33.3..1	4.86152e-291	6.65032e-292	1.50009e-09	5.21585e-05	0.999948	TRUE	ENSG00000124588	QTD000176
CAP_ge_LCL_statin	NQO2	NQO2.9754.33.3..1	2.79673e-291	6.57025e-292	8.80391e-07	6.84088e-05	0.999931	TRUE	ENSG00000124588	QTD000061
Nedelec_2016_ge_macrophage_Listeria	NQO2	NQO2.9754.33.3..1	1.32468e-291	6.62923e-292	4.24068e-12	0.000122453	0.999878	TRUE	ENSG00000124588	QTD000379
Quach_2016_ge_monocyte_naive	NQO2	NQO2.9754.33.3..1	1.21692e-291	7.8205e-292	3.87594e-10	0.00049184	0.999508	TRUE	ENSG00000124588	QTD000409
GTEx_ge_brain_hippocampus	NQO2	NQO2.9754.33.3..1	2.23293e-292	9.71131e-292	6.88974e-09	0.000998437	0.999002	TRUE	ENSG00000124588	QTD000181
GTEx_ge_brain_cerebellar_hemisphere	NQO2	NQO2.9754.33.3..1	2.79423e-291	8.60458e-292	0.000862126	0.000657883	0.99848	TRUE	ENSG00000124588	QTD000161
Kasela_2017_microarray_T-cell_CD8	NQO2	NQO2.9754.33.3..1	7.08071e-292	1.1143e-291	2.25085e-05	0.00154533	0.998432	TRUE	ENSG00000124588	QTD000372
BrainSeq_ge_brain	NQO2	NQO2.9754.33.3..1	7.07543e-291	1.47993e-292	2.26761e-09	0.00274853	0.997251	TRUE	ENSG00000124588	QTD000051
GTEx_ge_brain_cerebellum	NQO2	NQO2.9754.33.3..1	3.77856e-292	2.59075e-292	0.00116582	0.00600774	0.992826	TRUE	ENSG00000124588	QTD000166
Fairfax_2012_microarray_B-cell_CD19	NQO2	NQO2.9754.33.3..1	2.51922e-291	3.75003e-291	0.000801773	0.00995643	0.989242	TRUE	ENSG00000124588	QTD000080
CommonMind_ge_DLPFC_naive	NQO2	NQO2.9754.33.3..1	5.17494e-293	4.80044e-292	1.65232e-12	0.0133542	0.986646	TRUE	ENSG00000124588	QTD000075
GTEx_ge_brain_substantia_nigra	NQO2	NQO2.9754.33.3..1	5.8855e-292	1.0598e-291	0.00181643	0.0307737	0.96741	TRUE	ENSG00000124588	QTD000206
Alasoo_2018_ge_macrophage_naive	NQO2	NQO2.9754.33.3..1	5.25636e-292	2.27277e-292	0.0016141	0.0679301	0.930456	TRUE	ENSG00000124588	QTD000001
Fairfax_2014_microarray_monocyte_LPS24	NQO2	NQO2.9754.33.3..1	1.46115e-293	2.70927e-292	4.64971e-20	0.0843841	0.915616	TRUE	ENSG00000124588	QTD000084
Nedelec_2016_ge_macrophage_naive	NQO2	NQO2.9754.33.3..1	2.18058e-291	3.41102e-291	6.97764e-15	0.107364	0.892636	TRUE	ENSG00000124588	QTD000384
Schmiedel_2018_ge_Th1_memory	NQO2	NQO2.9754.33.3..1	4.30015e-291	4.74607e-292	1.37585e-05	0.150153	0.849833	TRUE	ENSG00000124588	QTD000449
GTEx_ge_brain_nucleus_accumbens	NT5C3B	CNP.6609.22.3..1	6.55962e-24	1.43635e-18	8.43621e-07	0.183092	0.816907	FALSE	ENSG00000141698	QTD000191
GTEx_ge_thyroid	NTNG1	NTNG1.5637.81.3..1	3.39518e-117	8.40508e-90	8.07889e-31	3.17891e-12	1	TRUE	ENSG00000162631	QTD000341
GTEx_ge_esophagus_muscularis	NTNG1	NTNG1.5637.81.3..1	1.17395e-113	8.4049e-90	2.79349e-27	3.18323e-12	1	TRUE	ENSG00000162631	QTD000246
AdipoExpress	NTNG1	NTNG1.5637.81.3..1	0	8.40475e-90	9.30933e-267	3.1514e-12	1	TRUE	ENSG00000162631	NA
GTEx_ge_adipose_subcutaneous	NTNG1	NTNG1.5637.81.3..1	3.63925e-113	8.40512e-90	8.6596e-27	1.08783e-10	1	TRUE	ENSG00000162631	QTD000116
GTEx_ge_skin_sun_exposed	NTNG1	NTNG1.5637.81.3..1	2.34296e-105	8.40473e-90	5.57535e-19	4.63236e-09	1	TRUE	ENSG00000162631	QTD000316
GTEx_ge_nerve_tibial	NTNG1	NTNG1.5637.81.3..1	2.33853e-100	8.40542e-90	5.56451e-14	6.42258e-08	1	TRUE	ENSG00000162631	QTD000286
GTEx_ge_spleen	NTNG1	NTNG1.5637.81.3..1	1.90218e-95	8.40664e-90	4.52559e-09	7.5841e-08	1	TRUE	ENSG00000162631	QTD000326
GTEx_ge_esophagus_gej	NTNG1	NTNG1.5637.81.3..1	1.1121e-97	8.40544e-90	2.64625e-11	8.45067e-08	1	TRUE	ENSG00000162631	QTD000236
GTEx_ge_adipose_visceral	NTNG1	NTNG1.5637.81.3..1	1.31021e-100	8.40621e-90	3.11762e-14	2.418e-07	1	TRUE	ENSG00000162631	QTD000121
GTEx_ge_breast	NTNG1	NTNG1.5637.81.3..1	1.84178e-102	8.40651e-90	4.38251e-16	3.29836e-07	1	TRUE	ENSG00000162631	QTD000211
GTEx_ge_colon_transverse	NTNG1	NTNG1.5637.81.3..1	1.2823e-105	8.40806e-90	3.05098e-19	5.31403e-07	0.999999	TRUE	ENSG00000162631	QTD000231
TwinsUK_ge_fat	NTNG1	NTNG1.5637.81.3..1	8.1856e-103	8.00042e-90	2.05517e-16	8.68887e-06	0.999991	TRUE	ENSG00000162631	QTD000534
GTEx_ge_small_intestine	NTNG1	NTNG1.5637.81.3..1	1.97302e-92	8.43471e-90	4.69319e-06	6.37013e-06	0.999989	TRUE	ENSG00000162631	QTD000321
GTEx_ge_artery_tibial	NTNG1	NTNG1.5637.81.3..1	3.43569e-94	8.46583e-90	8.17566e-08	1.45829e-05	0.999985	TRUE	ENSG00000162631	QTD000141
FUSION_ge_adipose_naive	NTNG1	NTNG1.5637.81.3..1	9.58422e-124	8.06697e-90	2.40165e-37	2.14978e-05	0.999979	TRUE	ENSG00000162631	QTD000090
GTEx_ge_lung	NTNG1	NTNG1.5637.81.3..1	3.67815e-93	8.50061e-90	8.7523e-07	2.28002e-05	0.999976	TRUE	ENSG00000162631	QTD000271
TwinsUK_ge_skin	NTNG1	NTNG1.5637.81.3..1	3.51157e-97	8.09854e-90	8.8177e-11	3.36449e-05	0.999966	TRUE	ENSG00000162631	QTD000544
GTEx_ge_colon_sigmoid	NTNG1	NTNG1.5637.81.3..1	2.9731e-96	8.60215e-90	7.07449e-10	4.69771e-05	0.999953	TRUE	ENSG00000162631	QTD000226
GTEx_ge_stomach	NTNG1	NTNG1.5637.81.3..1	5.32111e-92	8.71624e-90	1.26618e-05	7.42331e-05	0.999913	TRUE	ENSG00000162631	QTD000331
GTEx_ge_fibroblast	NTNG1	NTNG1.5637.81.3..1	1.62734e-95	9.34376e-90	3.87251e-09	0.000223938	0.999776	TRUE	ENSG00000162631	QTD000216
GTEx_ge_skin_not_sun_exposed	NTNG1	NTNG1.5637.81.3..1	2.68786e-95	9.78868e-90	6.39613e-09	0.000330009	0.99967	TRUE	ENSG00000162631	QTD000311
TwinsUK_ge_LCL	NTNG1	NTNG1.5637.81.3..1	9.45489e-100	1.24543e-89	2.37394e-13	0.0011293	0.998871	TRUE	ENSG00000162631	QTD000539
GENCORD_ge_T-cell	NTNG1	NTNG1.5637.81.3..1	3.87565e-92	1.2884e-89	9.74922e-06	0.00124348	0.998747	TRUE	ENSG00000162631	QTD000105
GTEx_ge_minor_salivary_gland	NTNG1	NTNG1.5637.81.3..1	2.03304e-89	2.87852e-89	0.0048345	0.00486441	0.990301	TRUE	ENSG00000162631	QTD000276
GEUVADIS_ge_LCL	NTNG1	NTNG1.5637.81.3..1	2.75267e-93	1.65726e-88	6.85758e-07	0.0393652	0.960634	TRUE	ENSG00000162631	QTD000110
CAP_ge_LCL_naive	NTNG1	NTNG1.5637.81.3..1	1.49708e-88	1.84153e-88	0.0375159	0.0443112	0.918173	TRUE	ENSG00000162631	QTD000056
CAP_ge_LCL_statin	NTNG1	NTNG1.5637.81.3..1	1.94076e-88	2.23007e-88	0.0486342	0.0540897	0.897276	TRUE	ENSG00000162631	QTD000061
Nedelec_2016_ge_macrophage_Listeria	NUDT12	NUDT12.13947.371.3..1	1.29871e-46	2.494e-36	1.26815e-12	0.022398	0.977602	TRUE	ENSG00000112874	QTD000379
Nedelec_2016_ge_macrophage_naive	NUDT12	NUDT12.13947.371.3..1	2.15758e-49	2.67191e-36	2.10682e-15	0.0241388	0.975861	TRUE	ENSG00000112874	QTD000384
Nedelec_2016_ge_macrophage_Salmonella	NUDT12	NUDT12.13947.371.3..1	4.21704e-51	2.71977e-36	4.11768e-17	0.024606	0.975394	TRUE	ENSG00000112874	QTD000389
Quach_2016_ge_monocyte_LPS	NUDT12	NUDT12.13947.371.3..1	4.69262e-39	3.8024e-36	4.58099e-05	0.03519	0.964764	TRUE	ENSG00000112874	QTD000414
TwinsUK_ge_skin	NUDT12	NUDT12.13947.371.3..1	3.28369e-55	3.89538e-36	3.21074e-21	0.0361608	0.963839	TRUE	ENSG00000112874	QTD000544
GTEx_ge_spleen	NUDT12	NUDT12.13947.371.3..1	9.80428e-45	4.07564e-36	9.30943e-11	0.0367728	0.963227	TRUE	ENSG00000112874	QTD000326
GTEx_ge_skin_sun_exposed	NUDT12	NUDT12.13947.371.3..1	5.37402e-68	4.40355e-36	5.10243e-34	0.0398898	0.96011	TRUE	ENSG00000112874	QTD000316
Schmiedel_2018_ge_Treg_naive	NUDT12	NUDT12.13947.371.3..1	2.78923e-42	4.32072e-36	2.72595e-08	0.0403076	0.959692	TRUE	ENSG00000112874	QTD000469
Quach_2016_ge_monocyte_naive	NUDT12	NUDT12.13947.371.3..1	1.765e-43	4.55712e-36	1.72274e-09	0.0425652	0.957435	TRUE	ENSG00000112874	QTD000409
Schmiedel_2018_ge_CD4_T-cell_naive	NUDT12	NUDT12.13947.371.3..1	7.83022e-43	4.56977e-36	7.65258e-09	0.0427465	0.957253	TRUE	ENSG00000112874	QTD000479
Schmiedel_2018_ge_CD8_T-cell_naive	NUDT12	NUDT12.13947.371.3..1	1.57491e-39	4.67886e-36	1.53918e-05	0.0438148	0.95617	TRUE	ENSG00000112874	QTD000489
Schmiedel_2018_ge_Tfh_memory	NUDT12	NUDT12.13947.371.3..1	8.76408e-40	4.71958e-36	8.56525e-06	0.0442135	0.955778	TRUE	ENSG00000112874	QTD000439
GTEx_ge_esophagus_mucosa	NUDT12	NUDT12.13947.371.3..1	6.61096e-50	4.9196e-36	6.27687e-16	0.0447995	0.955201	TRUE	ENSG00000112874	QTD000241
Alasoo_2018_ge_macrophage_naive	NUDT12	NUDT12.13947.371.3..1	7.55907e-45	4.78412e-36	7.38739e-11	0.0448443	0.955156	TRUE	ENSG00000112874	QTD000001
Schmiedel_2018_ge_monocyte_CD16_naive	NUDT12	NUDT12.13947.371.3..1	7.86639e-39	4.9825e-36	7.68858e-05	0.0467925	0.953131	TRUE	ENSG00000112874	QTD000499
Schmiedel_2018_ge_Th2_memory	NUDT12	NUDT12.13947.371.3..1	4.98954e-39	5.01295e-36	4.87635e-05	0.0470865	0.952865	TRUE	ENSG00000112874	QTD000454
Schmiedel_2018_ge_CD8_T-cell_anti-CD3-CD28	NUDT12	NUDT12.13947.371.3..1	9.3941e-40	5.03291e-36	9.18134e-06	0.0472838	0.952707	TRUE	ENSG00000112874	QTD000494
GTEx_ge_small_intestine	NUDT12	NUDT12.13947.371.3..1	2.11668e-39	5.30041e-36	2.00992e-05	0.0484277	0.951552	TRUE	ENSG00000112874	QTD000321
Schmiedel_2018_ge_Th17_memory	NUDT12	NUDT12.13947.371.3..1	6.26634e-38	5.13688e-36	0.000612418	0.0483012	0.951086	TRUE	ENSG00000112874	QTD000444
Alasoo_2018_ge_macrophage_IFNg	NUDT12	NUDT12.13947.371.3..1	6.95007e-45	5.25361e-36	6.79222e-11	0.0494418	0.950558	TRUE	ENSG00000112874	QTD000006
BLUEPRINT_PE_ge_T-cell	NUDT12	NUDT12.13947.371.3..1	5.35927e-60	5.31126e-36	5.23013e-26	0.0499326	0.950067	TRUE	ENSG00000112874	QTD000031
Schmiedel_2018_ge_B-cell_naive	NUDT12	NUDT12.13947.371.3..1	1.88367e-37	5.30817e-36	0.00184103	0.0499837	0.948175	TRUE	ENSG00000112874	QTD000474
Bossini-Castillo_2019_ge_Treg_naive	NUDT12	NUDT12.13947.371.3..1	3.7259e-40	5.49809e-36	3.64189e-06	0.0518448	0.948152	TRUE	ENSG00000112874	QTD000036
GEUVADIS_ge_LCL	NUDT12	NUDT12.13947.371.3..1	9.48962e-58	5.51337e-36	9.26733e-24	0.051946	0.948054	TRUE	ENSG00000112874	QTD000110
Alasoo_2018_ge_macrophage_Salmonella	NUDT12	NUDT12.13947.371.3..1	8.84407e-42	5.55523e-36	8.64321e-08	0.0523954	0.947605	TRUE	ENSG00000112874	QTD000011
GTEx_ge_skin_not_sun_exposed	NUDT12	NUDT12.13947.371.3..1	1.53974e-68	5.89344e-36	1.46192e-34	0.0540639	0.945936	TRUE	ENSG00000112874	QTD000311
TwinsUK_ge_blood	NUDT12	NUDT12.13947.371.3..1	3.87212e-38	5.90853e-36	0.000378591	0.0558824	0.943739	TRUE	ENSG00000112874	QTD000549
BrainSeq_ge_brain	NUDT12	NUDT12.13947.371.3..1	1.83356e-38	6.01861e-36	0.000179056	0.0568888	0.942932	TRUE	ENSG00000112874	QTD000051
Schmiedel_2018_ge_Treg_memory	NUDT12	NUDT12.13947.371.3..1	1.57885e-39	6.20266e-36	1.54304e-05	0.0587369	0.941248	TRUE	ENSG00000112874	QTD000464
Schmiedel_2018_ge_Th1_memory	NUDT12	NUDT12.13947.371.3..1	1.36258e-37	6.11928e-36	0.00133177	0.057928	0.94074	TRUE	ENSG00000112874	QTD000449
Lepik_2017_ge_blood	NUDT12	NUDT12.13947.371.3..1	8.79958e-76	7.14667e-36	7.76423e-42	0.0611803	0.93882	TRUE	ENSG00000112874	QTD000373
GTEx_ge_brain_nucleus_accumbens	NUDT12	NUDT12.13947.371.3..1	2.01766e-38	6.67614e-36	0.000191563	0.0615088	0.9383	TRUE	ENSG00000112874	QTD000191
GTEx_ge_brain_frontal_cortex	NUDT12	NUDT12.13947.371.3..1	8.35288e-40	7.18902e-36	7.93073e-06	0.0663897	0.933602	TRUE	ENSG00000112874	QTD000176
Schmiedel_2018_ge_CD4_T-cell_anti-CD3-CD28	NUDT12	NUDT12.13947.371.3..1	1.00752e-38	7.01151e-36	9.84659e-05	0.0666579	0.933244	TRUE	ENSG00000112874	QTD000484
Schmiedel_2018_ge_Th1-17_memory	NUDT12	NUDT12.13947.371.3..1	4.03822e-37	6.84559e-36	0.00394659	0.0650407	0.931013	TRUE	ENSG00000112874	QTD000459
Alasoo_2018_ge_macrophage_IFNg+Salmonella	NUDT12	NUDT12.13947.371.3..1	1.85317e-49	7.52127e-36	1.81108e-15	0.0716477	0.928352	TRUE	ENSG00000112874	QTD000016
TwinsUK_ge_LCL	NUDT12	NUDT12.13947.371.3..1	2.62702e-125	7.58767e-36	2.56853e-91	0.0723319	0.927668	TRUE	ENSG00000112874	QTD000539
GENCORD_ge_LCL	NUDT12	NUDT12.13947.371.3..1	1.72087e-66	8.2548e-36	1.68175e-32	0.0788294	0.921171	TRUE	ENSG00000112874	QTD000095
Peng_2018_ge_placenta_naive	NUDT12	NUDT12.13947.371.3..1	5.70035e-37	7.93391e-36	0.00557127	0.075705	0.918724	TRUE	ENSG00000112874	QTD000394
GTEx_ge_colon_transverse	NUDT12	NUDT12.13947.371.3..1	9.05296e-40	1.00908e-35	8.59582e-06	0.0940002	0.905991	TRUE	ENSG00000112874	QTD000231
GTEx_ge_brain_anterior_cingulate_cortex	NUDT12	NUDT12.13947.371.3..1	2.4843e-36	8.1847e-36	0.0235857	0.0759039	0.90051	TRUE	ENSG00000112874	QTD000151
GTEx_ge_LCL	NUDT12	NUDT12.13947.371.3..1	8.46861e-44	1.2679e-35	8.04095e-10	0.118624	0.881376	TRUE	ENSG00000112874	QTD000221
GTEx_ge_brain_cortex	NUDT12	NUDT12.13947.371.3..1	2.59961e-38	1.29626e-35	0.000246806	0.121309	0.878444	TRUE	ENSG00000112874	QTD000171
GTEx_ge_nerve_tibial	NUDT12	NUDT12.13947.371.3..1	2.20768e-43	1.43789e-35	2.09611e-09	0.134792	0.865208	TRUE	ENSG00000112874	QTD000286
CAP_ge_LCL_statin	NUDT12	NUDT12.13947.371.3..1	4.24404e-38	1.41922e-35	0.000414907	0.137021	0.862564	TRUE	ENSG00000112874	QTD000061
BLUEPRINT_SE_ge_monocyte	NUDT12	NUDT12.13947.371.3..1	3.45739e-65	1.47015e-35	3.37425e-31	0.141763	0.858237	TRUE	ENSG00000112874	QTD000021
CAP_ge_LCL_naive	NUDT12	NUDT12.13947.371.3..1	2.46223e-38	1.631e-35	0.000240713	0.157766	0.841994	TRUE	ENSG00000112874	QTD000056
GTEx_ge_pancreas	NUDT12	NUDT12.13947.371.3..1	2.3497e-37	1.67928e-35	0.00223092	0.157759	0.84001	TRUE	ENSG00000112874	QTD000296
GENCORD_ge_T-cell	NUDT12	NUDT12.13947.371.3..1	2.19533e-59	1.70613e-35	2.14556e-25	0.165075	0.834925	TRUE	ENSG00000112874	QTD000105
ROSMAP_ge_brain_naive	NUDT12	NUDT12.13947.371.3..1	5.74646e-43	1.74102e-35	5.61858e-09	0.168564	0.831436	TRUE	ENSG00000112874	QTD000434
AdipoExpress	NUDT8	GSTP1.4911.49.2..1	2.25038e-34	1.40303e-25	6.797e-11	0.0404577	0.959542	FALSE	ENSG00000167799	NA
GTEx_ge_testis	NUDT9	NUDT9.9482.110.3..1	1.42813e-33	6.48032e-30	1.01321e-05	0.0440639	0.955926	TRUE	ENSG00000170502	QTD000336
GTEx_ge_muscle	NUDT9	NUDT9.9482.110.3..1	6.06801e-32	6.63413e-30	0.000430508	0.0451584	0.954411	TRUE	ENSG00000170502	QTD000281
Quach_2016_ge_monocyte_naive	NUDT9	NUDT9.9482.110.3..1	4.56685e-31	3.96035e-30	0.00584776	0.0488209	0.945331	TRUE	ENSG00000170502	QTD000409
Quach_2016_ge_monocyte_R848	NUDT9	NUDT9.9482.110.3..1	1.76074e-36	8.32066e-30	2.25542e-08	0.104793	0.895207	TRUE	ENSG00000170502	QTD000424
Fairfax_2014_microarray_monocyte_LPS24	NUDT9	NUDT9.9482.110.3..1	1.65835e-31	9.05753e-30	0.00212902	0.114515	0.883356	TRUE	ENSG00000170502	QTD000084
BrainSeq_ge_brain	NUDT9	NUDT9.9482.110.3..1	1.49038e-32	1.13386e-29	0.00019093	0.143545	0.856264	TRUE	ENSG00000170502	QTD000051
Quach_2016_ge_monocyte_Pam3CSK4	NUDT9	NUDT9.9482.110.3..1	1.05657e-30	1.23069e-29	0.0135343	0.155985	0.83048	TRUE	ENSG00000170502	QTD000419
CommonMind_ge_DLPFC_naive	NUP42	GPNMB.8289.8.3..1	4.3661e-44	2.75133e-14	1.54433e-31	0.0955077	0.904492	FALSE	ENSG00000136243	QTD000075
GTEx_ge_pancreas	NUP42	GPNMB.5080.131.3..1	1.09017e-23	2.27976e-21	0.000463667	0.0951536	0.904383	FALSE	ENSG00000136243	QTD000296
GTEx_ge_pancreas	NUP42	GPNMB.8240.207.3..1	8.32538e-23	1.74101e-20	0.000537701	0.110667	0.888796	FALSE	ENSG00000136243	QTD000296
GTEx_ge_uterus	NUP42	GPNMB.5080.131.3..1	1.38723e-24	2.97693e-21	5.90006e-05	0.124863	0.875078	FALSE	ENSG00000136243	QTD000346
GTEx_ge_esophagus_mucosa	NUP42	GPNMB.5080.131.3..1	9.40303e-26	3.08868e-21	3.99929e-06	0.129627	0.870369	FALSE	ENSG00000136243	QTD000241
GTEx_ge_esophagus_mucosa	NUP42	GPNMB.8240.207.3..1	6.67258e-25	2.19179e-20	4.30955e-06	0.139838	0.860157	FALSE	ENSG00000136243	QTD000241
GTEx_ge_uterus	NUP42	GPNMB.8240.207.3..1	1.09135e-23	2.34199e-20	7.04848e-05	0.149557	0.850373	FALSE	ENSG00000136243	QTD000346
GTEx_ge_heart_left_ventricle	NUP42	GPNMB.8289.8.3..1	1.67407e-32	5.15151e-14	5.10276e-20	0.155334	0.844666	FALSE	ENSG00000136243	QTD000256
GTEx_ge_esophagus_mucosa	NUP42	GPNMB.8289.8.3..1	1.67526e-18	5.50286e-14	5.10638e-06	0.166065	0.83393	FALSE	ENSG00000136243	QTD000241
GTEx_ge_pancreas	NUP42	GPNMB.8289.8.3..1	2.72977e-16	5.70851e-14	0.000832061	0.172348	0.82682	FALSE	ENSG00000136243	QTD000296
GTEx_ge_nerve_tibial	NUP42	GPNMB.8289.8.3..1	2.27788e-52	6.24505e-14	6.94321e-40	0.188733	0.811267	FALSE	ENSG00000136243	QTD000286
GTEx_ge_heart_atrial_appendage	NUP42	GPNMB.8289.8.3..1	4.54054e-43	6.49172e-14	1.38401e-30	0.196267	0.803733	FALSE	ENSG00000136243	QTD000251
CommonMind_ge_DLPFC_naive	NUP54	ART3.10970.3.3..1	2.49758e-44	4.39078e-43	0.00520336	0.0896656	0.905131	FALSE	ENSG00000138750	QTD000075
CommonMind_ge_DLPFC_naive	NUP54	ART3.7970.315.3..1	9.14168e-41	1.60712e-39	0.00520416	0.0896796	0.905116	FALSE	ENSG00000138750	QTD000075
CEDAR_microarray_monocyte_CD14	OAF	OAF.6414.8.3..1	6.90986e-67	8.54346e-66	0.00183784	0.0207685	0.977394	TRUE	ENSG00000184232	QTD000069
BLUEPRINT_SE_ge_monocyte	OAF	OAF.6414.8.3..1	3.17578e-66	6.90177e-66	0.00837348	0.0162469	0.97538	TRUE	ENSG00000184232	QTD000021
Fairfax_2014_microarray_monocyte_naive	OAF	OAF.6414.8.3..1	3.92613e-68	4.33739e-65	0.000104363	0.113522	0.886373	TRUE	ENSG00000184232	QTD000081
Fairfax_2014_microarray_monocyte_LPS2	OAF	OAF.6414.8.3..1	3.21545e-65	3.92269e-65	0.0854817	0.10266	0.811858	TRUE	ENSG00000184232	QTD000083
AdipoExpress	OAS1	OAS1.10361.25.3..1	2.31143e-114	5.58817e-27	1.69344e-89	0.0390192	0.960981	TRUE	ENSG00000089127	NA
Schmiedel_2018_ge_monocyte_CD16_naive	OAS1	OAS1.10361.25.3..1	1.21319e-32	9.88893e-27	9.48375e-08	0.075455	0.924545	TRUE	ENSG00000089127	QTD000499
GTEx_ge_artery_tibial	OAS1	OAS1.10361.25.3..1	1.09774e-28	1.21211e-26	0.000852703	0.0923404	0.906807	TRUE	ENSG00000089127	QTD000141
Lepik_2017_ge_blood	OAS1	OAS1.10361.25.3..1	9.18685e-32	1.64601e-26	6.75267e-07	0.119226	0.880773	TRUE	ENSG00000089127	QTD000373
ROSMAP_ge_brain_naive	OAS3	OAS1.10361.25.3..1	3.23373e-29	1.57714e-26	0.000252637	0.121459	0.878289	FALSE	ENSG00000111331	QTD000434
GENCORD_ge_fibroblast	OAS3	OAS1.10361.25.3..1	1.18265e-47	1.73529e-26	9.25131e-23	0.134012	0.865988	FALSE	ENSG00000111331	QTD000100
Steinberg_2020_ge_low_grade_cartilage_naive	OAS3	OAS1.10361.25.3..1	8.47206e-31	2.46645e-26	6.61119e-06	0.190852	0.809142	FALSE	ENSG00000111331	QTD000524
Aygun_2021_ge_Progenitor	OAS3	OAS1.10361.25.3..1	6.80414e-29	2.52626e-26	0.000532102	0.195953	0.803514	FALSE	ENSG00000111331	QTD000564
TwinsUK_ge_skin	OBP2B	OBP2B.5680.54.3..1	6.05495e-36	7.79459e-27	8.20036e-12	0.00857355	0.991426	TRUE	ENSG00000171102	QTD000544
GTEx_ge_skin_sun_exposed	OBP2B	OBP2B.5680.54.3..1	6.18415e-46	1.05014e-26	8.39577e-22	0.0122815	0.987719	TRUE	ENSG00000171102	QTD000316
GTEx_ge_skin_not_sun_exposed	OBP2B	OBP2B.5680.54.3..1	4.67449e-29	3.05716e-26	6.34623e-05	0.0395842	0.960352	TRUE	ENSG00000171102	QTD000311
AdipoExpress	OGN	ASPN.6451.64.3..1	1.13095e-121	8.33233e-83	3.46583e-41	0.0235818	0.976418	FALSE	ENSG00000106809	NA
GTEx_ge_muscle	OGN	ASPN.6451.64.3..1	3.40691e-95	1.52778e-82	1.18942e-14	0.0514407	0.948559	FALSE	ENSG00000106809	QTD000281
TwinsUK_ge_fat	OGN	ASPN.6451.64.3..1	9.77992e-84	3.15242e-82	0.00360341	0.114387	0.88201	FALSE	ENSG00000106809	QTD000534
GTEx_ge_thyroid	OGN	ASPN.6451.64.3..1	7.44798e-85	5.19617e-82	0.000260024	0.179768	0.819972	FALSE	ENSG00000106809	QTD000341
TwinsUK_ge_blood	OLFM1	FCN1.3613.62.5..1	7.36074e-110	2.63367e-102	9.83618e-10	0.0332603	0.96674	FALSE	ENSG00000130558	QTD000549
Schmiedel_2018_ge_monocyte_naive	OLFM1	FCN1.3613.62.5..1	1.91105e-105	3.79625e-102	2.62907e-05	0.0503267	0.949647	FALSE	ENSG00000130558	QTD000504
Schmiedel_2018_ge_monocyte_CD16_naive	OLFM1	FCN1.3613.62.5..1	4.99856e-111	1.19382e-101	6.87542e-11	0.162532	0.837468	FALSE	ENSG00000130558	QTD000499
GTEx_ge_muscle	OLFML3	OLFML3.8660.5.3..1	1.38548e-11	2.87044e-06	1.14732e-07	0.0218137	0.978183	TRUE	ENSG00000116774	QTD000281
AdipoExpress	OLFML3	OLFML3.8660.5.3..1	3.83941e-64	3.45846e-06	2.65738e-60	0.0219811	0.978015	TRUE	ENSG00000116774	NA
GTEx_ge_esophagus_muscularis	OLFML3	OLFML3.8660.5.3..1	3.59608e-14	3.0813e-06	2.97792e-10	0.0235634	0.976434	TRUE	ENSG00000116774	QTD000246
GTEx_ge_thyroid	OLFML3	OLFML3.8660.5.3..1	3.86856e-08	3.18409e-06	0.000320355	0.024417	0.975259	TRUE	ENSG00000116774	QTD000341
GTEx_ge_esophagus_mucosa	OLFML3	OLFML3.8660.5.3..1	2.20669e-09	3.34078e-06	1.82736e-05	0.0257165	0.974262	TRUE	ENSG00000116774	QTD000241
GTEx_ge_esophagus_gej	OLFML3	OLFML3.8660.5.3..1	5.9359e-09	3.37703e-06	4.91552e-05	0.0260173	0.97393	TRUE	ENSG00000116774	QTD000236
GTEx_ge_colon_sigmoid	OLFML3	OLFML3.8660.5.3..1	2.54414e-10	3.5598e-06	2.1068e-06	0.0275337	0.972461	TRUE	ENSG00000116774	QTD000226
TwinsUK_ge_fat	OLFML3	OLFML3.8660.5.3..1	5.24807e-08	3.59279e-06	0.000435049	0.0278398	0.971722	TRUE	ENSG00000116774	QTD000534
GTEx_ge_heart_left_ventricle	OLFML3	OLFML3.8660.5.3..1	1.25067e-06	1.62995e-05	0.0103568	0.133264	0.856362	TRUE	ENSG00000116774	QTD000256
FUSION_ge_muscle_naive	OMD	ASPN.6451.64.3..1	1.44167e-84	3.21047e-82	0.000532163	0.116743	0.882725	FALSE	ENSG00000127083	QTD000085
GTEx_ge_brain_cerebellar_hemisphere	OXCT2	PPIE.5238.26.3..1	7.36698e-97	2.12596e-96	0.0199591	0.0557494	0.924292	FALSE	ENSG00000198754	QTD000161
BLUEPRINT_SE_ge_monocyte	PAFAH1B2	PCSK7.4459.68.2..1	7.60038e-38	1.44206e-33	4.92967e-06	0.0917165	0.908279	FALSE	ENSG00000168092	QTD000021
GTEx_ge_fibroblast	PAN2	APOF.12370.30.3..1	4.98469e-15	5.03835e-14	0.0178151	0.178461	0.803724	FALSE	ENSG00000135473	QTD000216
CEDAR_microarray_monocyte_CD14	PAXBP1	EVA1C.8877.22.3..1	1.32556e-07	5.01367e-07	0.0387159	0.144803	0.816481	FALSE	ENSG00000159086	QTD000069
Fairfax_2014_microarray_monocyte_LPS24	PBX2	MLN.5631.83.3..1	0.000118885	0.000480708	0.0344871	0.137793	0.82712	FALSE	ENSG00000204304	QTD000084
GTEx_ge_nerve_tibial	PCBD1	PCBD1.11313.100.3..1	7.49438e-30	1.06794e-17	1.42739e-15	3.40827e-05	0.999966	TRUE	ENSG00000166228	QTD000286
AdipoExpress	PCBD1	PCBD1.11313.100.3..1	3.13669e-56	6.2388e-17	5.97266e-42	0.00989926	0.990101	TRUE	ENSG00000166228	NA
BLUEPRINT_SE_ge_monocyte	PCBD1	PCBD1.11313.100.3..1	9.57051e-22	1.86719e-16	1.82456e-07	0.0336642	0.966336	TRUE	ENSG00000166228	QTD000021
TwinsUK_ge_fat	PCBD1	PCBD1.11313.100.3..1	2.30335e-18	2.20162e-16	0.000439342	0.0400748	0.959486	TRUE	ENSG00000166228	QTD000534
GTEx_ge_adipose_subcutaneous	PCBD1	PCBD1.11313.100.3..1	4.83441e-17	2.04474e-16	0.00920769	0.0370369	0.953755	TRUE	ENSG00000166228	QTD000116
BrainSeq_ge_brain	PCBD1	PCBD1.11313.100.3..1	9.3896e-18	2.77103e-16	0.00179066	0.050951	0.947258	TRUE	ENSG00000166228	QTD000051
GTEx_ge_fibroblast	PCBD1	PCBD1.11313.100.3..1	2.10392e-18	2.91849e-16	0.000400715	0.0536942	0.945905	TRUE	ENSG00000166228	QTD000216
Aygun_2021_ge_Progenitor	PCOLCE2	PCOLCE2.6081.52.3..1	9.50192e-87	1.06372e-80	1.91155e-08	0.0194382	0.980562	TRUE	ENSG00000163710	QTD000564
TwinsUK_ge_fat	PCOLCE2	PCOLCE2.6081.52.3..1	1.53744e-93	1.40569e-80	3.09633e-15	0.0263626	0.973637	TRUE	ENSG00000163710	QTD000534
CommonMind_ge_DLPFC_naive	PCOLCE2	PCOLCE2.6081.52.3..1	5.34239e-89	2.31103e-80	1.07511e-10	0.0445966	0.955403	TRUE	ENSG00000163710	QTD000075
ROSMAP_ge_brain_naive	PCOLCE2	PCOLCE2.6081.52.3..1	1.93437e-83	2.39796e-80	3.89647e-05	0.0463959	0.953565	TRUE	ENSG00000163710	QTD000434
BrainSeq_ge_brain	PCOLCE2	PCOLCE2.6081.52.3..1	1.92348e-85	3.64514e-80	3.86674e-07	0.0714207	0.928579	TRUE	ENSG00000163710	QTD000051
GTEx_ge_artery_aorta	PCOLCE2	PCOLCE2.6081.52.3..1	9.41376e-89	5.06242e-80	1.87644e-10	0.0991071	0.900893	TRUE	ENSG00000163710	QTD000131
GTEx_ge_heart_atrial_appendage	PCSK1	PCSK1.13388.57.3..1	0	0	0.00236654	0.180842	0.816791	TRUE	ENSG00000175426	QTD000251
GTEx_ge_lung	PCSK7	PCSK7.4459.68.2..1	1.30292e-36	1.79189e-33	7.75784e-05	0.104902	0.89502	TRUE	ENSG00000160613	QTD000271
Fairfax_2014_microarray_monocyte_LPS24	PCSK7	PCSK7.4459.68.2..1	1.59017e-38	1.68196e-33	1.03389e-06	0.107572	0.892427	TRUE	ENSG00000160613	QTD000084
CEDAR_microarray_T-cell_CD8	PCSK7	PCSK7.4459.68.2..1	3.54343e-36	1.71449e-33	0.000230408	0.109703	0.890067	TRUE	ENSG00000160613	QTD000066
CEDAR_microarray_T-cell_CD4	PCSK7	PCSK7.4459.68.2..1	8.56242e-35	2.32244e-33	0.00556752	0.149321	0.845111	TRUE	ENSG00000160613	QTD000067
GTEx_ge_adipose_subcutaneous	PCSK7	PCSK7.4459.68.2..1	1.00925e-37	3.1486e-33	6.00931e-06	0.185846	0.814148	TRUE	ENSG00000160613	QTD000116
ROSMAP_ge_brain_naive	PDCD1LG2	PDCD1LG2.3004.67.2..1	1.96009e-65	5.04359e-59	1.19834e-09	0.00108569	0.998914	TRUE	ENSG00000197646	QTD000434
TwinsUK_ge_fat	PDCD1LG2	PDCD1LG2.3004.67.2..1	3.67631e-68	9.48953e-59	2.24712e-12	0.00380803	0.996192	TRUE	ENSG00000197646	QTD000534
GTEx_ge_testis	PDCD1LG2	PDCD1LG2.3004.67.2..1	1.82573e-61	1.28802e-58	1.1046e-05	0.00580442	0.994185	TRUE	ENSG00000197646	QTD000336
FUSION_ge_adipose_naive	PDCD1LG2	PDCD1LG2.3004.67.2..1	1.11974e-66	1.48045e-58	6.8447e-11	0.0070638	0.992936	TRUE	ENSG00000197646	QTD000090
BrainSeq_ge_brain	PDCD1LG2	PDCD1LG2.3004.67.2..1	2.42412e-60	5.61275e-58	0.00014781	0.0322885	0.967564	TRUE	ENSG00000197646	QTD000051
GTEx_ge_prostate	PDCD1LG2	PDCD1LG2.3004.67.2..1	1.16567e-60	6.46886e-58	7.05253e-05	0.0372125	0.962717	TRUE	ENSG00000197646	QTD000306
GTEx_ge_pituitary	PDCD1LG2	PDCD1LG2.3004.67.2..1	2.3513e-62	6.73065e-58	1.42258e-06	0.0387992	0.961199	TRUE	ENSG00000197646	QTD000301
GTEx_ge_breast	PDCD1LG2	PDCD1LG2.3004.67.2..1	5.93622e-62	8.40026e-58	3.59157e-06	0.0489216	0.951075	TRUE	ENSG00000197646	QTD000211
GTEx_ge_uterus	PDCD1LG2	PDCD1LG2.3004.67.2..1	7.7273e-60	1.05871e-57	0.000467499	0.0621769	0.937356	TRUE	ENSG00000197646	QTD000346
GTEx_ge_stomach	PDCD1LG2	PDCD1LG2.3004.67.2..1	2.63556e-63	1.09522e-57	1.59458e-07	0.0643919	0.935608	TRUE	ENSG00000197646	QTD000331
GTEx_ge_skin_not_sun_exposed	PDCD1LG2	PDCD1LG2.3004.67.2..1	1.00608e-60	1.20509e-57	6.08701e-05	0.0710532	0.928886	TRUE	ENSG00000197646	QTD000311
GTEx_ge_adrenal_gland	PDCD1LG2	PDCD1LG2.3004.67.2..1	2.60845e-64	1.26587e-57	1.57815e-08	0.0747364	0.925264	TRUE	ENSG00000197646	QTD000126
GTEx_ge_adipose_visceral	PDCD1LG2	PDCD1LG2.3004.67.2..1	9.32582e-72	1.31394e-57	5.64233e-16	0.0776516	0.922348	TRUE	ENSG00000197646	QTD000121
AdipoExpress	PDCD1LG2	PDCD1LG2.3004.67.2..1	2.78492e-208	1.43677e-57	1.67782e-152	0.0847297	0.91527	TRUE	ENSG00000197646	NA
GTEx_ge_esophagus_muscularis	PDCD1LG2	PDCD1LG2.3004.67.2..1	9.15851e-82	1.43141e-57	5.54112e-26	0.0847735	0.915227	TRUE	ENSG00000197646	QTD000246
GTEx_ge_adipose_subcutaneous	PDCD1LG2	PDCD1LG2.3004.67.2..1	1.51574e-72	1.43145e-57	9.17059e-17	0.0847761	0.915224	TRUE	ENSG00000197646	QTD000116
GTEx_ge_lung	PDCD1LG2	PDCD1LG2.3004.67.2..1	2.38417e-71	1.43162e-57	1.44248e-15	0.0847861	0.915214	TRUE	ENSG00000197646	QTD000271
GTEx_ge_artery_tibial	PDCD1LG2	PDCD1LG2.3004.67.2..1	2.71204e-68	1.43243e-57	1.64085e-12	0.0848354	0.915165	TRUE	ENSG00000197646	QTD000141
GTEx_ge_heart_atrial_appendage	PDCD1LG2	PDCD1LG2.3004.67.2..1	5.9675e-68	1.43756e-57	3.61047e-12	0.0851459	0.914854	TRUE	ENSG00000197646	QTD000251
GTEx_ge_esophagus_gej	PDCD1LG2	PDCD1LG2.3004.67.2..1	5.59637e-66	1.45256e-57	3.38593e-10	0.0860553	0.913945	TRUE	ENSG00000197646	QTD000236
GTEx_ge_muscle	PDCD1LG2	PDCD1LG2.3004.67.2..1	8.09127e-69	1.45624e-57	4.89543e-13	0.0862787	0.913721	TRUE	ENSG00000197646	QTD000281
GTEx_ge_thyroid	PDCD1LG2	PDCD1LG2.3004.67.2..1	3.9361e-76	1.46317e-57	2.38145e-20	0.0866993	0.913301	TRUE	ENSG00000197646	QTD000341
GTEx_ge_colon_sigmoid	PDCD1LG2	PDCD1LG2.3004.67.2..1	6.01605e-66	1.47072e-57	3.63985e-10	0.0871565	0.912844	TRUE	ENSG00000197646	QTD000226
GTEx_ge_artery_aorta	PDCD1LG2	PDCD1LG2.3004.67.2..1	3.95705e-67	1.4894e-57	2.39411e-11	0.0882888	0.911711	TRUE	ENSG00000197646	QTD000131
Quach_2016_ge_monocyte_IAV	PDCD1LG2	PDCD1LG2.3004.67.2..1	1.16312e-59	1.47841e-57	0.000708851	0.0882778	0.911013	TRUE	ENSG00000197646	QTD000429
GTEx_ge_fibroblast	PDCD1LG2	PDCD1LG2.3004.67.2..1	6.87479e-61	1.50348e-57	4.15941e-05	0.0891425	0.910816	TRUE	ENSG00000197646	QTD000216
Lepik_2017_ge_blood	PDCD1LG2	PDCD1LG2.3004.67.2..1	2.38789e-61	1.53598e-57	1.44114e-05	0.0908809	0.909105	TRUE	ENSG00000197646	QTD000373
GTEx_ge_nerve_tibial	PDCD1LG2	PDCD1LG2.3004.67.2..1	6.04295e-75	1.60044e-57	3.65614e-19	0.0950206	0.904979	TRUE	ENSG00000197646	QTD000286
BLUEPRINT_PE_ge_T-cell	PDCD1LG2	PDCD1LG2.3004.67.2..1	6.53345e-58	1.11721e-57	0.0398434	0.066344	0.893813	TRUE	ENSG00000197646	QTD000031
TwinsUK_ge_LCL	PDCD1LG2	PDCD1LG2.3004.67.2..1	4.65128e-61	1.79426e-57	2.84307e-05	0.107889	0.892083	TRUE	ENSG00000197646	QTD000539
GENCORD_ge_LCL	PDCD1LG2	PDCD1LG2.3004.67.2..1	3.00577e-60	1.87756e-57	0.000183751	0.113007	0.886809	TRUE	ENSG00000197646	QTD000095
FUSION_ge_muscle_naive	PDCD1LG2	PDCD1LG2.3004.67.2..1	1.40009e-59	2.45485e-57	0.000855849	0.148359	0.850786	TRUE	ENSG00000197646	QTD000085
GTEx_ge_muscle	PDCD5	PDCD5.12517.52.3..1	3.73909e-147	5.09938e-125	7.88701e-25	0.00877386	0.991226	TRUE	ENSG00000105185	QTD000281
GTEx_ge_blood	PDCD5	PDCD5.12517.52.3..1	1.36968e-145	5.09943e-125	2.8891e-23	0.00877386	0.991226	TRUE	ENSG00000105185	QTD000356
GTEx_ge_pancreas	PDCD5	PDCD5.12517.52.3..1	7.7099e-132	5.0996e-125	1.62623e-09	0.008774	0.991226	TRUE	ENSG00000105185	QTD000296
GTEx_ge_liver	PDCD5	PDCD5.12517.52.3..1	6.61317e-130	5.10026e-125	1.39478e-07	0.00877449	0.991225	TRUE	ENSG00000105185	QTD000266
GTEx_ge_thyroid	PDCD5	PDCD5.12517.52.3..1	1.69507e-130	5.10032e-125	3.57544e-08	0.00877573	0.991224	TRUE	ENSG00000105185	QTD000341
GTEx_ge_colon_transverse	PDCD5	PDCD5.12517.52.3..1	3.39557e-129	5.11985e-125	7.16218e-07	0.00881679	0.991182	TRUE	ENSG00000105185	QTD000231
GTEx_ge_heart_left_ventricle	PDCD5	PDCD5.12517.52.3..1	3.64449e-136	5.14311e-125	7.68738e-14	0.00886615	0.991134	TRUE	ENSG00000105185	QTD000256
GTEx_ge_lung	PDCD5	PDCD5.12517.52.3..1	8.45434e-129	5.15689e-125	1.78328e-06	0.00889527	0.991103	TRUE	ENSG00000105185	QTD000271
BLUEPRINT_SE_ge_monocyte	PDCD5	PDCD5.12517.52.3..1	1.60799e-143	5.06959e-125	3.48496e-21	0.00900517	0.990995	TRUE	ENSG00000105185	QTD000021
BLUEPRINT_SE_ge_neutrophil	PDCD5	PDCD5.12517.52.3..1	1.13128e-169	5.10914e-125	2.45159e-47	0.00909015	0.99091	TRUE	ENSG00000105185	QTD000026
CEDAR_microarray_transverse_colon	PDCD5	PDCD5.12517.52.3..1	1.15314e-133	5.28145e-125	2.63083e-11	0.0100695	0.989931	TRUE	ENSG00000105185	QTD000068
GTEx_ge_stomach	PDCD5	PDCD5.12517.52.3..1	2.44585e-126	5.52451e-125	0.000515903	0.00967324	0.989811	TRUE	ENSG00000105185	QTD000331
Fairfax_2014_microarray_monocyte_naive	PDCD5	PDCD5.12517.52.3..1	2.42265e-148	5.79225e-125	5.53608e-26	0.0112586	0.988741	TRUE	ENSG00000105185	QTD000081
Fairfax_2014_microarray_monocyte_LPS2	PDCD5	PDCD5.12517.52.3..1	9.33786e-143	5.84857e-125	2.13469e-20	0.011393	0.988607	TRUE	ENSG00000105185	QTD000083
Fairfax_2014_microarray_monocyte_IFN24	PDCD5	PDCD5.12517.52.3..1	1.44572e-129	6.42193e-125	3.30312e-07	0.0126979	0.987302	TRUE	ENSG00000105185	QTD000082
Quach_2016_ge_monocyte_R848	PDCD5	PDCD5.12517.52.3..1	2.8147e-134	6.49592e-125	6.41043e-12	0.01282	0.98718	TRUE	ENSG00000105185	QTD000424
Quach_2016_ge_monocyte_LPS	PDCD5	PDCD5.12517.52.3..1	3.61257e-131	6.58737e-125	8.22176e-09	0.0130181	0.986982	TRUE	ENSG00000105185	QTD000414
CEDAR_microarray_monocyte_CD14	PDCD5	PDCD5.12517.52.3..1	4.92186e-128	6.90673e-125	1.12294e-05	0.0137856	0.986203	TRUE	ENSG00000105185	QTD000069
Fairfax_2014_microarray_monocyte_LPS24	PDCD5	PDCD5.12517.52.3..1	1.53877e-127	7.0194e-125	3.51638e-05	0.0140688	0.985896	TRUE	ENSG00000105185	QTD000084
CEDAR_microarray_rectum	PDCD5	PDCD5.12517.52.3..1	1.24141e-126	6.93133e-125	0.000283234	0.0138424	0.985874	TRUE	ENSG00000105185	QTD000072
Quach_2016_ge_monocyte_naive	PDCD5	PDCD5.12517.52.3..1	1.77458e-137	7.21567e-125	4.03489e-15	0.0144353	0.985565	TRUE	ENSG00000105185	QTD000409
CEDAR_microarray_neutrophil_CD15	PDCD5	PDCD5.12517.52.3..1	7.65069e-135	7.27308e-125	1.74541e-12	0.0146219	0.985378	TRUE	ENSG00000105185	QTD000070
GTEx_ge_adipose_subcutaneous	PDCD5	PDCD5.12517.52.3..1	1.20665e-128	8.35745e-125	2.54521e-06	0.0156598	0.984338	TRUE	ENSG00000105185	QTD000116
Nedelec_2016_ge_macrophage_Salmonella	PDCD5	PDCD5.12517.52.3..1	9.40584e-126	7.74883e-125	0.00214574	0.015713	0.982141	TRUE	ENSG00000105185	QTD000389
GTEx_ge_esophagus_mucosa	PDCD5	PDCD5.12517.52.3..1	8.38565e-130	2.13774e-124	1.7688e-07	0.0431781	0.956822	TRUE	ENSG00000105185	QTD000241
Quach_2016_ge_monocyte_IAV	PDCD5	PDCD5.12517.52.3..1	5.8834e-130	3.11041e-124	1.33767e-07	0.0688571	0.931143	TRUE	ENSG00000105185	QTD000429
GTEx_ge_heart_atrial_appendage	PDCD5	PDCD5.12517.52.3..1	2.02547e-134	4.2264e-124	4.27232e-12	0.0873219	0.912678	TRUE	ENSG00000105185	QTD000251
Quach_2016_ge_monocyte_Pam3CSK4	PDCD5	PDCD5.12517.52.3..1	2.49775e-128	5.97475e-124	5.68662e-06	0.134295	0.865699	TRUE	ENSG00000105185	QTD000419
BLUEPRINT_SE_ge_neutrophil	PDHB	IL17RD.3376.49.2..1	8.43562e-13	4.41266e-12	0.00072254	0.00178461	0.997493	FALSE	ENSG00000168291	QTD000026
FUSION_ge_adipose_naive	PDLIM4	HINT1.5900.11.2..1	1.95512e-10	1.34772e-08	0.00229832	0.156747	0.840954	FALSE	ENSG00000131435	QTD000090
AdipoExpress	PELP1	CXCL16.2436.49.4..1	3.0538e-16	1.15287e-11	3.50478e-06	0.130573	0.869423	FALSE	ENSG00000141456	NA
GTEx_ge_ovary	PENK	PENK.9076.25.3..1	3.87955e-87	6.44337e-84	3.67909e-05	0.0592229	0.94074	TRUE	ENSG00000181195	QTD000291
GTEx_ge_nerve_tibial	PENK	PENK.9076.25.3..1	7.60477e-85	8.35303e-84	0.00721228	0.0773885	0.915399	TRUE	ENSG00000181195	QTD000286
AdipoExpress	PENK	PENK.9076.25.3..1	2.33002e-89	1.26991e-83	2.21326e-07	0.118865	0.881135	TRUE	ENSG00000181195	NA
ROSMAP_ge_brain_naive	PERM1	ISG15.14151.4.3..1	9.02721e-34	7.9479e-23	7.24704e-14	0.00438934	0.995611	FALSE	ENSG00000187642	QTD000434
ROSMAP_ge_brain_naive	PERM1	ISG15.14148.2.3..1	3.99071e-22	3.51357e-11	7.24788e-14	0.00439008	0.99561	FALSE	ENSG00000187642	QTD000434
AdipoExpress	PERM1	ISG15.14148.2.3..1	1.556e-25	7.60116e-06	1.02109e-21	0.0479766	0.952016	FALSE	ENSG00000187642	NA
AdipoExpress	PERM1	ISG15.14151.4.3..1	1.08142e-28	5.28282e-09	2.01897e-21	0.0968215	0.903178	FALSE	ENSG00000187642	NA
Quach_2016_ge_monocyte_R848	PEX12	CCL14.2900.53.3..1	7.67942e-07	1.78187e-06	0.00656291	0.0132677	0.980167	FALSE	ENSG00000108733	QTD000424
Fairfax_2014_microarray_monocyte_IFN24	PEX6	GNMT.14006.36.3..1	0	1.12197e-62	2.07299e-277	0.00366872	0.996331	FALSE	ENSG00000124587	QTD000082
Fairfax_2014_microarray_monocyte_naive	PEX6	GNMT.14006.36.3..1	0	1.1317e-62	1.1936e-290	0.0037179	0.996282	FALSE	ENSG00000124587	QTD000081
GTEx_ge_esophagus_mucosa	PEX6	GNMT.14006.36.3..1	3.70233e-193	1.24066e-62	1.71291e-133	0.00374751	0.996252	FALSE	ENSG00000124587	QTD000241
Fairfax_2014_microarray_monocyte_LPS24	PEX6	GNMT.14006.36.3..1	5.224e-244	1.15561e-62	2.63596e-184	0.00383872	0.996161	FALSE	ENSG00000124587	QTD000084
Fairfax_2012_microarray_B-cell_CD19	PEX6	GNMT.14006.36.3..1	7.07965e-149	1.5265e-62	3.57259e-89	0.00571456	0.994285	FALSE	ENSG00000124587	QTD000080
Kasela_2017_microarray_T-cell_CD4	PEX6	GNMT.14006.36.3..1	3.42832e-182	2.07251e-62	1.72991e-122	0.00847466	0.991525	FALSE	ENSG00000124587	QTD000371
Gilchrist_2021_microarray_NK-cell_naive	PEX6	GNMT.14006.36.3..1	4.53801e-232	2.14565e-62	2.28988e-172	0.0088446	0.991155	FALSE	ENSG00000124587	QTD000115
CEDAR_microarray_T-cell_CD8	PEX6	GNMT.14006.36.3..1	1.55815e-165	2.24015e-62	7.86277e-106	0.00932295	0.990677	FALSE	ENSG00000124587	QTD000066
CEDAR_microarray_monocyte_CD14	PEX6	GNMT.14006.36.3..1	1.94472e-186	2.29937e-62	9.81298e-127	0.00962178	0.990378	FALSE	ENSG00000124587	QTD000069
Peng_2018_ge_placenta_naive	PEX6	GNMT.14006.36.3..1	2.09919e-128	2.31741e-62	1.05781e-68	0.00969722	0.990303	FALSE	ENSG00000124587	QTD000394
Nedelec_2016_ge_macrophage_naive	PEX6	GNMT.14006.36.3..1	1.44668e-94	2.90499e-62	7.28355e-35	0.012651	0.987349	FALSE	ENSG00000124587	QTD000384
Kasela_2017_microarray_T-cell_CD8	PEX6	GNMT.14006.36.3..1	7.14413e-146	3.16128e-62	3.60492e-86	0.0139798	0.98602	FALSE	ENSG00000124587	QTD000372
GTEx_ge_skin_not_sun_exposed	PEX6	GNMT.14006.36.3..1	3.51873e-135	3.46427e-62	1.62797e-75	0.0140559	0.985944	FALSE	ENSG00000124587	QTD000311
GTEx_ge_pancreas	PEX6	GNMT.14006.36.3..1	2.98657e-112	3.69983e-62	1.38174e-52	0.0151477	0.984852	FALSE	ENSG00000124587	QTD000296
CEDAR_microarray_rectum	PEX6	GNMT.14006.36.3..1	7.26925e-99	3.48039e-62	3.66831e-39	0.0155944	0.984406	FALSE	ENSG00000124587	QTD000072
Young_2019_ge_microglia_naive	PEX6	GNMT.14006.36.3..1	4.25023e-75	3.49151e-62	2.14521e-15	0.0156539	0.984346	FALSE	ENSG00000124587	QTD000559
CEDAR_microarray_T-cell_CD4	PEX6	GNMT.14006.36.3..1	4.16385e-195	3.49819e-62	2.10108e-135	0.0156832	0.984317	FALSE	ENSG00000124587	QTD000067
Fairfax_2014_microarray_monocyte_LPS2	PEX6	GNMT.14006.36.3..1	5.37185e-167	3.56176e-62	2.71059e-107	0.0160044	0.983996	FALSE	ENSG00000124587	QTD000083
BLUEPRINT_SE_ge_monocyte	PEX6	GNMT.14006.36.3..1	5.02753e-188	3.69423e-62	2.52538e-128	0.0165897	0.98341	FALSE	ENSG00000124587	QTD000021
CEDAR_microarray_ileum	PEX6	GNMT.14006.36.3..1	1.85909e-120	3.78684e-62	9.38138e-61	0.0171435	0.982856	FALSE	ENSG00000124587	QTD000074
GTEx_ge_stomach	PEX6	GNMT.14006.36.3..1	1.67533e-103	4.19302e-62	7.751e-44	0.0174341	0.982566	FALSE	ENSG00000124587	QTD000331
CEDAR_microarray_B-cell_CD19	PEX6	GNMT.14006.36.3..1	1.0169e-137	3.9067e-62	5.1318e-78	0.0177507	0.982249	FALSE	ENSG00000124587	QTD000073
GTEx_ge_adipose_visceral	PEX6	GNMT.14006.36.3..1	1.49697e-136	4.31621e-62	6.92588e-77	0.0180053	0.981995	FALSE	ENSG00000124587	QTD000121
Naranbhai_2015_microarray_neutrophil_CD16	PEX6	GNMT.14006.36.3..1	1.20879e-101	3.98816e-62	6.102e-42	0.0181687	0.981831	FALSE	ENSG00000124587	QTD000378
CEDAR_microarray_transverse_colon	PEX6	GNMT.14006.36.3..1	1.8301e-105	4.38993e-62	9.23466e-46	0.0201919	0.979808	FALSE	ENSG00000124587	QTD000068
CEDAR_microarray_neutrophil_CD15	PEX6	GNMT.14006.36.3..1	3.20777e-135	4.5457e-62	1.61862e-75	0.0209792	0.979021	FALSE	ENSG00000124587	QTD000070
Braineac2_ge_putamen	PEX6	GNMT.14006.36.3..1	1.93945e-96	4.56889e-62	9.78746e-37	0.0210991	0.978901	FALSE	ENSG00000124587	QTD000041
Braineac2_ge_substantia_nigra	PEX6	GNMT.14006.36.3..1	2.72469e-72	4.66246e-62	1.37497e-12	0.0215715	0.978428	FALSE	ENSG00000124587	QTD000046
TwinsUK_ge_skin	PEX6	GNMT.14006.36.3..1	1.83241e-161	5.12833e-62	9.23099e-102	0.0238824	0.976118	FALSE	ENSG00000124587	QTD000544
van_de_Bunt_2015_ge_pancreatic_islet	PEX6	GNMT.14006.36.3..1	5.48816e-75	6.10998e-62	2.77039e-15	0.0289006	0.971099	FALSE	ENSG00000124587	QTD000554
GTEx_ge_vagina	PEX6	GNMT.14006.36.3..1	1.39175e-65	1.26501e-61	6.43894e-06	0.0566389	0.943355	FALSE	ENSG00000124587	QTD000351
BLUEPRINT_SE_ge_neutrophil	PEX6	GNMT.14006.36.3..1	7.77193e-176	1.28596e-61	3.90396e-116	0.0627212	0.937279	FALSE	ENSG00000124587	QTD000026
GTEx_ge_heart_atrial_appendage	PEX6	GNMT.14006.36.3..1	5.22004e-97	1.61124e-61	2.41507e-37	0.0726898	0.92731	FALSE	ENSG00000124587	QTD000251
GTEx_ge_muscle	PEX6	GNMT.14006.36.3..1	1.51864e-224	2.11081e-61	7.02613e-165	0.0958502	0.90415	FALSE	ENSG00000124587	QTD000281
GTEx_ge_liver	PEX6	GNMT.14006.36.3..1	9.20089e-73	2.25479e-61	4.25675e-13	0.102522	0.897478	FALSE	ENSG00000124587	QTD000266
GTEx_ge_brain_nucleus_accumbens	PEX6	GNMT.14006.36.3..1	2.53249e-64	2.33411e-61	0.00011716	0.106195	0.893688	FALSE	ENSG00000124587	QTD000191
GTEx_ge_lung	PEX6	GNMT.14006.36.3..1	1.23047e-102	2.36337e-61	5.69287e-43	0.107558	0.892442	FALSE	ENSG00000124587	QTD000271
GTEx_ge_blood	PF4V1	PF4V1.5663.18.3..1	4.24669e-132	5.09066e-106	3.73673e-29	0.00248433	0.997516	TRUE	ENSG00000109272	QTD000356
GTEx_ge_lung	PF4V1	PF4V1.5663.18.3..1	3.65356e-113	6.99962e-106	3.21482e-10	0.0041674	0.995833	TRUE	ENSG00000109272	QTD000271
GENCORD_ge_fibroblast	PF4V1	PF4V1.5663.18.3..1	3.79177e-118	7.66789e-106	3.39508e-15	0.00487543	0.995125	TRUE	ENSG00000109272	QTD000100
TwinsUK_ge_fat	PF4V1	PF4V1.5663.18.3..1	2.77754e-110	9.63031e-106	2.47845e-07	0.0066065	0.993393	TRUE	ENSG00000109272	QTD000534
GTEx_ge_spleen	PF4V1	PF4V1.5663.18.3..1	5.42629e-115	9.76778e-106	4.77456e-12	0.00660782	0.993392	TRUE	ENSG00000109272	QTD000326
AdipoExpress	PF4V1	PF4V1.5663.18.3..1	1.59506e-133	1.14751e-105	1.37715e-30	0.00792325	0.992077	TRUE	ENSG00000109272	NA
Lepik_2017_ge_blood	PF4V1	PF4V1.5663.18.3..1	1.1687e-190	1.19444e-105	1.01974e-87	0.0084389	0.991561	TRUE	ENSG00000109272	QTD000373
FUSION_ge_adipose_naive	PF4V1	PF4V1.5663.18.3..1	1.49733e-111	1.43499e-105	1.33953e-08	0.0108594	0.989141	TRUE	ENSG00000109272	QTD000090
GTEx_ge_fibroblast	PF4V1	PF4V1.5663.18.3..1	5.5566e-124	1.46091e-105	4.88931e-21	0.0108764	0.989124	TRUE	ENSG00000109272	QTD000216
GTEx_ge_esophagus_mucosa	PF4V1	PF4V1.5663.18.3..1	9.71409e-109	1.61022e-105	8.54756e-06	0.0121929	0.987799	TRUE	ENSG00000109272	QTD000241
TwinsUK_ge_blood	PF4V1	PF4V1.5663.18.3..1	2.0759e-128	1.68701e-105	1.85288e-25	0.0130839	0.986916	TRUE	ENSG00000109272	QTD000549
BLUEPRINT_SE_ge_monocyte	PF4V1	PF4V1.5663.18.3..1	3.41589e-109	1.72956e-105	3.05175e-06	0.0134788	0.986518	TRUE	ENSG00000109272	QTD000021
TwinsUK_ge_blood	PGLYRP1	PGLYRP1.3329.14.2..1	1.4075e-17	1.10902e-13	1.6316e-06	0.0108777	0.989121	TRUE	ENSG00000008438	QTD000549
Lepik_2017_ge_blood	PGLYRP1	PGLYRP1.3329.14.2..1	1.0278e-19	2.58617e-13	6.38944e-09	0.0141055	0.985895	TRUE	ENSG00000008438	QTD000373
BLUEPRINT_SE_ge_neutrophil	PGLYRP1	PGLYRP1.3329.14.2..1	3.07892e-36	3.02206e-13	3.56699e-25	0.0330773	0.966923	TRUE	ENSG00000008438	QTD000026
CEDAR_microarray_neutrophil_CD15	PGLYRP1	PGLYRP1.3329.14.2..1	5.5986e-15	3.27476e-13	0.000649141	0.0360433	0.963308	TRUE	ENSG00000008438	QTD000070
GTEx_ge_testis	PGM1	PGM1.9173.21.3..1	3.42553e-32	6.1452e-28	7.29794e-06	0.129179	0.870813	TRUE	ENSG00000079739	QTD000336
TwinsUK_ge_fat	PHF24	IL11RA.3814.63.1..1	3.61579e-44	4.49422e-42	0.0014773	0.181986	0.816536	FALSE	ENSG00000122733	QTD000534
GTEx_ge_nerve_tibial	PIANP	PIANP.9599.6.3..1	3.59799e-38	2.24925e-17	3.19928e-24	3.89318e-12	1	TRUE	ENSG00000139200	QTD000286
GTEx_ge_esophagus_mucosa	PIANP	PIANP.9599.6.3..1	1.43947e-25	2.24925e-17	1.27996e-11	9.99902e-11	1	TRUE	ENSG00000139200	QTD000241
GTEx_ge_testis	PIANP	PIANP.9599.6.3..1	3.46343e-28	2.24925e-17	3.07963e-14	2.04468e-10	1	TRUE	ENSG00000139200	QTD000336
GTEx_ge_heart_left_ventricle	PIANP	PIANP.9599.6.3..1	1.04159e-25	2.24925e-17	9.26168e-12	5.06727e-10	1	TRUE	ENSG00000139200	QTD000256
GTEx_ge_nerve_tibial	PIANP	PIANP.14114.18.3..1	3.07657e-37	1.92329e-16	3.19928e-24	1.90985e-09	1	TRUE	ENSG00000139200	QTD000286
GTEx_ge_esophagus_mucosa	PIANP	PIANP.14114.18.3..1	1.23087e-24	1.92329e-16	1.27996e-11	2.00595e-09	1	TRUE	ENSG00000139200	QTD000241
GTEx_ge_testis	PIANP	PIANP.14114.18.3..1	2.96151e-27	1.92329e-16	3.07963e-14	2.11043e-09	1	TRUE	ENSG00000139200	QTD000336
GTEx_ge_heart_left_ventricle	PIANP	PIANP.14114.18.3..1	8.90646e-25	1.92329e-16	9.26169e-12	2.41269e-09	1	TRUE	ENSG00000139200	QTD000256
GTEx_ge_esophagus_muscularis	PIANP	PIANP.9599.6.3..1	1.44264e-26	2.24926e-17	1.28277e-12	2.81328e-09	1	TRUE	ENSG00000139200	QTD000246
GTEx_ge_artery_tibial	PIANP	PIANP.9599.6.3..1	6.03343e-24	2.24926e-17	5.36483e-10	3.92888e-09	1	TRUE	ENSG00000139200	QTD000141
GTEx_ge_heart_atrial_appendage	PIANP	PIANP.9599.6.3..1	1.18263e-28	2.24926e-17	1.05158e-14	4.65979e-09	1	TRUE	ENSG00000139200	QTD000251
GTEx_ge_esophagus_muscularis	PIANP	PIANP.14114.18.3..1	1.23357e-25	1.92329e-16	1.28277e-12	4.71924e-09	1	TRUE	ENSG00000139200	QTD000246
GTEx_ge_artery_tibial	PIANP	PIANP.14114.18.3..1	5.15906e-23	1.92329e-16	5.36484e-10	5.83484e-09	1	TRUE	ENSG00000139200	QTD000141
GTEx_ge_heart_atrial_appendage	PIANP	PIANP.14114.18.3..1	1.01125e-27	1.9233e-16	1.05158e-14	6.56576e-09	1	TRUE	ENSG00000139200	QTD000251
GTEx_ge_esophagus_gej	PIANP	PIANP.9599.6.3..1	6.85899e-24	2.24929e-17	6.09891e-10	3.40334e-08	1	TRUE	ENSG00000139200	QTD000236
GTEx_ge_esophagus_gej	PIANP	PIANP.14114.18.3..1	5.86498e-23	1.92332e-16	6.09891e-10	3.59394e-08	1	TRUE	ENSG00000139200	QTD000236
GTEx_ge_prostate	PIANP	PIANP.9599.6.3..1	4.78639e-22	2.24932e-17	4.25596e-08	4.80573e-08	1	TRUE	ENSG00000139200	QTD000306
GTEx_ge_prostate	PIANP	PIANP.14114.18.3..1	4.09274e-21	1.92334e-16	4.25596e-08	4.99633e-08	1	TRUE	ENSG00000139200	QTD000306
GTEx_ge_thyroid	PIANP	PIANP.9599.6.3..1	1.40187e-23	2.24943e-17	1.24652e-09	1.55821e-07	1	TRUE	ENSG00000139200	QTD000341
GTEx_ge_thyroid	PIANP	PIANP.14114.18.3..1	1.19871e-22	1.92344e-16	1.24652e-09	1.57727e-07	1	TRUE	ENSG00000139200	QTD000341
GTEx_ge_fibroblast	PIANP	PIANP.9599.6.3..1	2.88453e-21	2.2495e-17	2.56488e-07	2.24062e-07	1	TRUE	ENSG00000139200	QTD000216
GTEx_ge_fibroblast	PIANP	PIANP.14114.18.3..1	2.4665e-20	1.92351e-16	2.56488e-07	2.25968e-07	1	TRUE	ENSG00000139200	QTD000216
GTEx_ge_skin_not_sun_exposed	PIANP	PIANP.9599.6.3..1	3.18712e-21	2.24977e-17	2.83393e-07	4.58252e-07	0.999999	TRUE	ENSG00000139200	QTD000311
GTEx_ge_skin_not_sun_exposed	PIANP	PIANP.14114.18.3..1	2.72524e-20	1.92373e-16	2.83393e-07	4.60159e-07	0.999999	TRUE	ENSG00000139200	QTD000311
HipSci_ge_iPSC	PIANP	PIANP.9599.6.3..1	1.95082e-20	2.2426e-17	1.74151e-06	1.99416e-06	0.999996	TRUE	ENSG00000139200	QTD000361
HipSci_ge_iPSC	PIANP	PIANP.14114.18.3..1	1.66858e-19	1.91815e-16	1.74151e-06	1.99615e-06	0.999996	TRUE	ENSG00000139200	QTD000361
GTEx_ge_lung	PIANP	PIANP.9599.6.3..1	5.1455e-22	2.25412e-17	4.5753e-08	4.34013e-06	0.999996	TRUE	ENSG00000139200	QTD000271
GTEx_ge_lung	PIANP	PIANP.14114.18.3..1	4.39981e-21	1.92745e-16	4.57531e-08	4.34204e-06	0.999996	TRUE	ENSG00000139200	QTD000271
GTEx_ge_ovary	PIANP	PIANP.9599.6.3..1	3.1968e-20	2.25111e-17	2.84253e-06	1.64951e-06	0.999996	TRUE	ENSG00000139200	QTD000291
GTEx_ge_ovary	PIANP	PIANP.14114.18.3..1	2.73352e-19	1.92488e-16	2.84253e-06	1.65141e-06	0.999996	TRUE	ENSG00000139200	QTD000291
GTEx_ge_stomach	PIANP	PIANP.9599.6.3..1	9.75634e-19	2.32717e-17	8.67516e-05	6.95934e-05	0.999844	TRUE	ENSG00000139200	QTD000331
GTEx_ge_stomach	PIANP	PIANP.14114.18.3..1	8.34244e-18	1.98992e-16	8.67517e-05	6.95954e-05	0.999844	TRUE	ENSG00000139200	QTD000331
GTEx_ge_adipose_subcutaneous	PIANP	PIANP.9599.6.3..1	1.23647e-18	2.37414e-17	0.000109945	0.000111489	0.999779	TRUE	ENSG00000139200	QTD000116
GTEx_ge_adipose_subcutaneous	PIANP	PIANP.14114.18.3..1	1.05728e-17	2.03008e-16	0.000109945	0.000111491	0.999779	TRUE	ENSG00000139200	QTD000116
AdipoExpress	PIANP	PIANP.14114.18.3..1	1.01887e-11	5.19332e-10	0.000101093	0.00315939	0.99674	TRUE	ENSG00000139200	NA
GTEx_ge_pituitary	PIANP	PIANP.9599.6.3..1	1.35043e-17	4.57243e-17	0.00120078	0.00207227	0.996727	TRUE	ENSG00000139200	QTD000301
GTEx_ge_pituitary	PIANP	PIANP.14114.18.3..1	1.15472e-16	3.90979e-16	0.00120078	0.00207227	0.996727	TRUE	ENSG00000139200	QTD000301
AdipoExpress	PIANP	PIANP.9599.6.3..1	6.63046e-10	3.37964e-08	0.00011471	0.00385486	0.99603	TRUE	ENSG00000139200	NA
AdipoExpress	PIFO	CHI3L2.9383.24.3..1	1.64607e-16	8.3409e-09	6.42716e-10	0.0306287	0.969371	FALSE	ENSG00000173947	NA
CEDAR_microarray_ileum	PIGR	PIGR.3216.2.2..1	2.09902e-20	8.30335e-14	9.397e-09	0.0352434	0.964757	TRUE	ENSG00000162896	QTD000074
Nedelec_2016_ge_macrophage_Salmonella	PIGR	PIGR.3216.2.2..1	1.60795e-17	1.29209e-13	7.08162e-06	0.0550152	0.944978	TRUE	ENSG00000162896	QTD000389
CEDAR_microarray_transverse_colon	PIGR	PIGR.3216.2.2..1	9.01651e-26	3.14987e-13	4.0365e-14	0.139292	0.860708	TRUE	ENSG00000162896	QTD000068
TwinsUK_ge_fat	PLA2G12A	CFI.2567.5.6..1	1.64495e-46	1.23238e-40	7.9848e-09	0.00399011	0.99601	FALSE	ENSG00000123739	QTD000534
BrainSeq_ge_brain	PLA2G12A	CFI.2567.5.6..1	9.63629e-42	3.63136e-40	0.000467202	0.0156384	0.983894	FALSE	ENSG00000123739	QTD000051
GTEx_ge_skin_not_sun_exposed	PLA2G12A	CFI.2567.5.6..1	2.84564e-43	8.76119e-40	1.37452e-05	0.0403996	0.959587	FALSE	ENSG00000123739	QTD000311
GTEx_ge_skin_sun_exposed	PLA2G12A	CFI.2567.5.6..1	9.30377e-42	9.67739e-40	0.000449397	0.0448349	0.954716	FALSE	ENSG00000123739	QTD000316
GTEx_ge_thyroid	PLA2G12A	CFI.2567.5.6..1	3.76834e-41	1.0452e-39	0.00182021	0.0485868	0.949593	FALSE	ENSG00000123739	QTD000341
FUSION_ge_adipose_naive	PLA2G12A	CFI.2567.5.6..1	1.37829e-42	1.4798e-39	6.68915e-05	0.069958	0.929975	FALSE	ENSG00000123739	QTD000090
Schmiedel_2018_ge_monocyte_CD16_naive	PLA2G12A	CFI.2567.5.6..1	1.81606e-43	2.40645e-39	8.81238e-06	0.115002	0.884989	FALSE	ENSG00000123739	QTD000499
Schmiedel_2018_ge_monocyte_naive	PLA2G12A	CFI.2567.5.6..1	2.85596e-41	2.56043e-39	0.00138579	0.122487	0.876127	FALSE	ENSG00000123739	QTD000504
iPSCORE_ge_iPSC	PLA2G2A	PLA2G2A.2692.74.2..1	0	0	1.34331e-14	2.01601e-06	0.999998	TRUE	ENSG00000188257	QTD000366
HipSci_ge_iPSC	PLA2G2A	PLA2G2A.2692.74.2..1	0	0	3.15244e-34	1.364e-05	0.999986	TRUE	ENSG00000188257	QTD000361
GTEx_ge_liver	PLA2G2A	PLA2G2A.2692.74.2..1	0	0	1.92122e-11	5.91863e-05	0.999941	TRUE	ENSG00000188257	QTD000266
TwinsUK_ge_skin	PLA2G2A	PLA2G2A.2692.74.2..1	0	0	1.34686e-11	0.0002366	0.999763	TRUE	ENSG00000188257	QTD000544
PhLiPS_ge_iPSC	PLA2G2A	PLA2G2A.2692.74.2..1	0	0	8.07028e-05	0.000161878	0.999757	TRUE	ENSG00000188257	QTD000399
GTEx_ge_prostate	PLA2G2A	PLA2G2A.2692.74.2..1	0	0	6.82368e-08	0.00196977	0.99803	TRUE	ENSG00000188257	QTD000306
Peng_2018_ge_placenta_naive	PLA2G2A	PLA2G2A.2692.74.2..1	0	0	1.88339e-05	0.00743718	0.992544	TRUE	ENSG00000188257	QTD000394
GTEx_ge_nerve_tibial	PLA2R1	PLA2R1.10916.44.3..1	0	0	6.97093e-05	0.143447	0.856484	TRUE	ENSG00000153246	QTD000286
BLUEPRINT_SE_ge_neutrophil	PLAU	PLAU.4158.54.2..1	1.92718e-43	6.75007e-31	5.5955e-15	0.0176339	0.982366	TRUE	ENSG00000122861	QTD000026
Lepik_2017_ge_blood	PLAU	PLAU.4158.54.2..1	3.80699e-36	7.69279e-31	1.02502e-07	0.0187502	0.98125	TRUE	ENSG00000122861	QTD000373
CEDAR_microarray_neutrophil_CD15	PLAU	PLAU.4158.54.2..1	5.01499e-32	1.18527e-30	0.0013682	0.0304005	0.968231	TRUE	ENSG00000122861	QTD000070
GTEx_ge_fibroblast	PLAU	PLAU.4158.54.2..1	4.65249e-32	2.67165e-30	0.00125367	0.0701336	0.928613	TRUE	ENSG00000122861	QTD000216
CEDAR_microarray_monocyte_CD14	PLAUR	PLAUR.2652.15.1..1	9.19475e-15	4.2714e-14	0.00054757	0.000545909	0.998907	TRUE	ENSG00000011422	QTD000069
Fairfax_2014_microarray_monocyte_IFN24	PLAUR	PLAUR.2652.15.1..1	1.27412e-14	1.50216e-13	0.000760047	0.00697628	0.992264	TRUE	ENSG00000011422	QTD000082
GTEx_ge_fibroblast	PLEKHA3	FKBP7.9288.7.3..1	2.08358e-99	3.11726e-87	5.80655e-14	0.0850423	0.914958	FALSE	ENSG00000116095	QTD000216
AdipoExpress	PLEKHN1	ISG15.14148.2.3..1	3.95601e-09	7.26137e-06	2.59594e-05	0.0457408	0.954226	FALSE	ENSG00000187583	NA
AdipoExpress	PLEKHN1	ISG15.14151.4.3..1	2.26916e-12	4.1651e-09	4.23795e-05	0.0759408	0.924017	FALSE	ENSG00000187583	NA
TwinsUK_ge_skin	PLTP	MMP9.2579.17.5..1	3.87246e-23	1.47692e-21	0.00106387	0.0386545	0.960282	FALSE	ENSG00000100979	QTD000544
GTEx_ge_spleen	PLXNA1	PLXNA1.9005.16.3..1	2.34976e-25	1.97938e-21	3.95739e-06	0.0313989	0.968597	TRUE	ENSG00000114554	QTD000326
Fairfax_2014_microarray_monocyte_LPS2	PLXNA1	PLXNA1.9005.16.3..1	1.12043e-46	2.11058e-21	1.9652e-27	0.0350892	0.964911	TRUE	ENSG00000114554	QTD000083
Fairfax_2014_microarray_monocyte_IFN24	PLXNA1	PLXNA1.9005.16.3..1	9.7321e-67	2.33596e-21	1.70699e-47	0.0390504	0.96095	TRUE	ENSG00000114554	QTD000082
Alasoo_2018_ge_macrophage_IFNg+Salmonella	PLXNA1	PLXNA1.9005.16.3..1	3.17188e-31	2.39273e-21	5.5625e-12	0.0400412	0.959959	TRUE	ENSG00000114554	QTD000016
Fairfax_2014_microarray_monocyte_LPS24	PLXNA1	PLXNA1.9005.16.3..1	3.65607e-30	2.42156e-21	6.4128e-11	0.0405556	0.959444	TRUE	ENSG00000114554	QTD000084
Quach_2016_ge_monocyte_naive	PLXNA1	PLXNA1.9005.16.3..1	3.6514e-32	2.6001e-21	6.40198e-13	0.0436748	0.956325	TRUE	ENSG00000114554	QTD000409
GTEx_ge_adipose_subcutaneous	PLXNA1	PLXNA1.9005.16.3..1	1.51006e-35	2.72546e-21	2.54323e-16	0.0439898	0.95601	TRUE	ENSG00000114554	QTD000116
GTEx_ge_fibroblast	PLXNA1	PLXNA1.9005.16.3..1	5.3492e-26	2.74044e-21	9.00904e-07	0.0442426	0.955757	TRUE	ENSG00000114554	QTD000216
Alasoo_2018_ge_macrophage_IFNg	PLXNA1	PLXNA1.9005.16.3..1	1.77334e-22	2.6939e-21	0.00310988	0.0453395	0.951551	TRUE	ENSG00000114554	QTD000006
FUSION_ge_adipose_naive	PLXNA1	PLXNA1.9005.16.3..1	3.81e-38	2.95134e-21	6.68274e-19	0.0498661	0.950134	TRUE	ENSG00000114554	QTD000090
Alasoo_2018_ge_macrophage_Salmonella	PLXNA1	PLXNA1.9005.16.3..1	2.22773e-23	3.2392e-21	0.000390675	0.0549161	0.944693	TRUE	ENSG00000114554	QTD000011
Quach_2016_ge_monocyte_LPS	PLXNA1	PLXNA1.9005.16.3..1	2.67343e-36	3.33132e-21	4.68727e-17	0.0565205	0.94348	TRUE	ENSG00000114554	QTD000414
GTEx_ge_adipose_visceral	PLXNA1	PLXNA1.9005.16.3..1	2.62968e-26	3.46803e-21	4.42887e-07	0.056521	0.943479	TRUE	ENSG00000114554	QTD000121
Quach_2016_ge_monocyte_Pam3CSK4	PLXNA1	PLXNA1.9005.16.3..1	2.1331e-34	3.8673e-21	3.74013e-15	0.0659401	0.93406	TRUE	ENSG00000114554	QTD000419
Nedelec_2016_ge_macrophage_Listeria	PLXNA1	PLXNA1.9005.16.3..1	4.50447e-35	3.99165e-21	7.89741e-16	0.0681193	0.931881	TRUE	ENSG00000114554	QTD000379
Nedelec_2016_ge_macrophage_naive	PLXNA1	PLXNA1.9005.16.3..1	2.13232e-25	4.07758e-21	3.73854e-06	0.0696302	0.930366	TRUE	ENSG00000114554	QTD000384
Nedelec_2016_ge_macrophage_Salmonella	PLXNA1	PLXNA1.9005.16.3..1	4.45779e-33	4.40893e-21	7.81544e-14	0.0754485	0.924551	TRUE	ENSG00000114554	QTD000389
Quach_2016_ge_monocyte_IAV	PLXNA1	PLXNA1.9005.16.3..1	1.68671e-33	4.44706e-21	2.95733e-14	0.0761231	0.923877	TRUE	ENSG00000114554	QTD000429
Quach_2016_ge_monocyte_R848	PLXNA1	PLXNA1.9005.16.3..1	4.97152e-26	8.52886e-21	8.71694e-07	0.147839	0.852161	TRUE	ENSG00000114554	QTD000424
GTEx_ge_nerve_tibial	PLXNA1	PLXNA1.9005.16.3..1	1.41561e-21	8.63293e-21	0.0238414	0.143729	0.832429	TRUE	ENSG00000114554	QTD000286
GTEx_ge_fibroblast	PMEL	PMEL.6472.40.3..1	1.87958e-25	9.2566e-07	2.13271e-21	0.00852022	0.991479	TRUE	ENSG00000185664	QTD000216
GTEx_ge_adipose_visceral	PMEL	PMEL.6472.40.3..1	2.21387e-26	9.2675e-07	2.51201e-22	0.00853261	0.991466	TRUE	ENSG00000185664	QTD000121
AdipoExpress	PMEL	PMEL.6472.40.3..1	1.59446e-166	9.33118e-07	1.80696e-162	0.00859197	0.991407	TRUE	ENSG00000185664	NA
GTEx_ge_breast	PMEL	PMEL.6472.40.3..1	1.42409e-18	9.37511e-07	1.61587e-14	0.00865496	0.991344	TRUE	ENSG00000185664	QTD000211
GTEx_ge_lung	PMEL	PMEL.6472.40.3..1	2.267e-14	9.97521e-07	2.5723e-10	0.00933722	0.990662	TRUE	ENSG00000185664	QTD000271
GTEx_ge_nerve_tibial	PMEL	PMEL.6472.40.3..1	2.55909e-09	1.06427e-06	2.90372e-05	0.0100962	0.989874	TRUE	ENSG00000185664	QTD000286
FUSION_ge_adipose_naive	PMEL	PMEL.6472.40.3..1	3.44949e-23	1.01634e-06	4.45976e-19	0.0111623	0.988837	TRUE	ENSG00000185664	QTD000090
GTEx_ge_muscle	PMEL	PMEL.6472.40.3..1	4.46558e-09	1.15694e-06	5.06695e-05	0.0111499	0.988798	TRUE	ENSG00000185664	QTD000281
GTEx_ge_colon_transverse	PMEL	PMEL.6472.40.3..1	4.55059e-12	1.16518e-06	5.1634e-08	0.0112433	0.988755	TRUE	ENSG00000185664	QTD000231
GTEx_ge_adipose_subcutaneous	PMEL	PMEL.6472.40.3..1	5.96657e-25	1.17685e-06	6.77009e-21	0.0113761	0.988623	TRUE	ENSG00000185664	QTD000116
GTEx_ge_artery_tibial	PMEL	PMEL.6472.40.3..1	1.60019e-08	1.24998e-06	0.000181569	0.0122079	0.987609	TRUE	ENSG00000185664	QTD000141
TwinsUK_ge_fat	PMEL	PMEL.6472.40.3..1	2.55658e-18	1.16731e-06	3.30362e-14	0.0131102	0.986889	TRUE	ENSG00000185664	QTD000534
GTEx_ge_small_intestine	PMEL	PMEL.6472.40.3..1	1.48004e-07	2.87031e-06	0.00167929	0.0306319	0.967686	TRUE	ENSG00000185664	QTD000321
GTEx_ge_colon_sigmoid	PMEL	PMEL.6472.40.3..1	1.57359e-06	1.55823e-06	0.0178551	0.015748	0.966394	TRUE	ENSG00000185664	QTD000226
GTEx_ge_nerve_tibial	POGLUT1	POGLUT1.6467.65.3..1	7.26547e-62	2.54023e-35	1.29715e-28	0.0434393	0.956561	TRUE	ENSG00000163389	QTD000286
GTEx_ge_blood	POGLUT1	POGLUT1.6467.65.3..1	3.05723e-50	2.64694e-35	5.45826e-17	0.0453482	0.954652	TRUE	ENSG00000163389	QTD000356
GTEx_ge_adipose_visceral	POGLUT1	POGLUT1.6467.65.3..1	8.99147e-50	2.71546e-35	1.60531e-16	0.0465742	0.953426	TRUE	ENSG00000163389	QTD000121
GTEx_ge_esophagus_muscularis	POGLUT1	POGLUT1.6467.65.3..1	1.64315e-58	2.73018e-35	2.93359e-25	0.0468369	0.953163	TRUE	ENSG00000163389	QTD000246
TwinsUK_ge_LCL	POGLUT1	POGLUT1.6467.65.3..1	8.60161e-64	2.29166e-35	1.83211e-30	0.0469053	0.953095	TRUE	ENSG00000163389	QTD000539
GTEx_ge_fibroblast	POGLUT1	POGLUT1.6467.65.3..1	3.56897e-66	2.73885e-35	6.3719e-33	0.0469924	0.953008	TRUE	ENSG00000163389	QTD000216
GTEx_ge_lung	POGLUT1	POGLUT1.6467.65.3..1	4.83503e-49	2.75661e-35	8.63227e-16	0.04731	0.95269	TRUE	ENSG00000163389	QTD000271
GTEx_ge_colon_transverse	POGLUT1	POGLUT1.6467.65.3..1	3.94256e-46	2.78178e-35	7.03879e-13	0.0477596	0.95224	TRUE	ENSG00000163389	QTD000231
GTEx_ge_thyroid	POGLUT1	POGLUT1.6467.65.3..1	1.77302e-53	2.85259e-35	3.16554e-20	0.049028	0.950972	TRUE	ENSG00000163389	QTD000341
GTEx_ge_stomach	POGLUT1	POGLUT1.6467.65.3..1	3.20927e-45	2.85277e-35	5.72965e-12	0.0490298	0.95097	TRUE	ENSG00000163389	QTD000331
GTEx_ge_adrenal_gland	POGLUT1	POGLUT1.6467.65.3..1	1.74958e-38	2.85417e-35	3.12343e-05	0.0490519	0.950917	TRUE	ENSG00000163389	QTD000126
GTEx_ge_esophagus_mucosa	POGLUT1	POGLUT1.6467.65.3..1	1.03911e-40	2.86378e-35	1.85518e-07	0.0492269	0.950773	TRUE	ENSG00000163389	QTD000241
GTEx_ge_spleen	POGLUT1	POGLUT1.6467.65.3..1	2.40565e-38	2.88421e-35	4.2947e-05	0.0495898	0.950367	TRUE	ENSG00000163389	QTD000326
GTEx_ge_testis	POGLUT1	POGLUT1.6467.65.3..1	1.93647e-39	2.98232e-35	3.45724e-06	0.0513471	0.948649	TRUE	ENSG00000163389	QTD000336
GTEx_ge_brain_cerebellar_hemisphere	POGLUT1	POGLUT1.6467.65.3..1	2.08615e-41	2.98883e-35	3.72394e-08	0.0514559	0.948544	TRUE	ENSG00000163389	QTD000161
BrainSeq_ge_brain	POGLUT1	POGLUT1.6467.65.3..1	3.82608e-38	2.71828e-35	7.50931e-05	0.0514538	0.948471	TRUE	ENSG00000163389	QTD000051
Lepik_2017_ge_blood	POGLUT1	POGLUT1.6467.65.3..1	2.04249e-62	3.00711e-35	3.64571e-29	0.0517787	0.948221	TRUE	ENSG00000163389	QTD000373
GTEx_ge_brain_hippocampus	POGLUT1	POGLUT1.6467.65.3..1	5.37007e-38	3.00314e-35	9.5853e-05	0.0517081	0.948196	TRUE	ENSG00000163389	QTD000181
GTEx_ge_skin_not_sun_exposed	POGLUT1	POGLUT1.6467.65.3..1	1.77084e-41	3.01872e-35	3.16159e-08	0.0519992	0.948001	TRUE	ENSG00000163389	QTD000311
BLUEPRINT_SE_ge_monocyte	POGLUT1	POGLUT1.6467.65.3..1	4.90525e-57	2.57258e-35	1.03689e-23	0.0524852	0.947515	TRUE	ENSG00000163389	QTD000021
GTEx_ge_heart_atrial_appendage	POGLUT1	POGLUT1.6467.65.3..1	4.5548e-41	3.06636e-35	8.13184e-08	0.0528505	0.947149	TRUE	ENSG00000163389	QTD000251
GTEx_ge_brain_caudate	POGLUT1	POGLUT1.6467.65.3..1	1.04605e-37	3.0727e-35	0.000186749	0.0529623	0.946851	TRUE	ENSG00000163389	QTD000156
GTEx_ge_brain_cerebellum	POGLUT1	POGLUT1.6467.65.3..1	1.92284e-47	3.08714e-35	3.43265e-14	0.0532182	0.946782	TRUE	ENSG00000163389	QTD000166
GTEx_ge_artery_aorta	POGLUT1	POGLUT1.6467.65.3..1	4.37157e-47	3.09235e-35	7.8048e-14	0.0533161	0.946684	TRUE	ENSG00000163389	QTD000131
CommonMind_ge_DLPFC_naive	POGLUT1	POGLUT1.6467.65.3..1	4.47687e-54	2.60193e-35	9.51943e-21	0.0534331	0.946567	TRUE	ENSG00000163389	QTD000075
GTEx_ge_skin_sun_exposed	POGLUT1	POGLUT1.6467.65.3..1	1.0066e-43	3.15626e-35	1.79713e-10	0.0544592	0.945541	TRUE	ENSG00000163389	QTD000316
GTEx_ge_esophagus_gej	POGLUT1	POGLUT1.6467.65.3..1	8.72695e-44	3.16168e-35	1.55806e-10	0.0545561	0.945444	TRUE	ENSG00000163389	QTD000236
GEUVADIS_ge_LCL	POGLUT1	POGLUT1.6467.65.3..1	7.40609e-50	2.66017e-35	1.57215e-16	0.0545786	0.945421	TRUE	ENSG00000163389	QTD000110
GTEx_ge_muscle	POGLUT1	POGLUT1.6467.65.3..1	1.27764e-44	3.21581e-35	2.28105e-11	0.0555248	0.944475	TRUE	ENSG00000163389	QTD000281
GTEx_ge_pancreas	POGLUT1	POGLUT1.6467.65.3..1	1.0814e-37	3.26668e-35	0.000193063	0.0564336	0.943373	TRUE	ENSG00000163389	QTD000296
GTEx_ge_brain_putamen	POGLUT1	POGLUT1.6467.65.3..1	5.98757e-38	3.30371e-35	0.000106892	0.0570932	0.9428	TRUE	ENSG00000163389	QTD000196
GTEx_ge_colon_sigmoid	POGLUT1	POGLUT1.6467.65.3..1	1.83504e-42	3.40109e-35	3.27612e-09	0.0588377	0.941162	TRUE	ENSG00000163389	QTD000226
TwinsUK_ge_blood	POGLUT1	POGLUT1.6467.65.3..1	2.19173e-37	2.8924e-35	0.000466781	0.0597211	0.939812	TRUE	ENSG00000163389	QTD000549
BLUEPRINT_SE_ge_neutrophil	POGLUT1	POGLUT1.6467.65.3..1	3.73937e-38	3.03876e-35	7.90385e-05	0.0623548	0.937566	TRUE	ENSG00000163389	QTD000026
BLUEPRINT_PE_ge_T-cell	POGLUT1	POGLUT1.6467.65.3..1	2.39331e-42	3.06485e-35	5.05889e-09	0.0629094	0.937091	TRUE	ENSG00000163389	QTD000031
GTEx_ge_brain_spinal_cord	POGLUT1	POGLUT1.6467.65.3..1	2.99572e-36	3.33085e-35	0.00534689	0.0575763	0.937077	TRUE	ENSG00000163389	QTD000201
GTEx_ge_pituitary	POGLUT1	POGLUT1.6467.65.3..1	2.88849e-37	3.67299e-35	0.000515685	0.0637026	0.935782	TRUE	ENSG00000163389	QTD000301
GTEx_ge_brain_frontal_cortex	POGLUT1	POGLUT1.6467.65.3..1	4.60486e-38	3.80815e-35	8.22005e-05	0.0661109	0.933807	TRUE	ENSG00000163389	QTD000176
GTEx_ge_brain_cortex	POGLUT1	POGLUT1.6467.65.3..1	9.1795e-37	3.81679e-35	0.00163875	0.0662742	0.932087	TRUE	ENSG00000163389	QTD000171
TwinsUK_ge_fat	POGLUT1	POGLUT1.6467.65.3..1	3.95685e-56	3.51852e-35	8.42783e-23	0.0730882	0.926912	TRUE	ENSG00000163389	QTD000534
PISA_ge_pancreatic_islet	POGLUT1	POGLUT1.6467.65.3..1	3.41807e-36	3.30055e-35	0.0072767	0.0684166	0.924307	TRUE	ENSG00000163389	QTD000574
GTEx_ge_small_intestine	POGLUT1	POGLUT1.6467.65.3..1	7.76542e-37	4.31351e-35	0.00138619	0.0751529	0.923461	TRUE	ENSG00000163389	QTD000321
GENCORD_ge_T-cell	POGLUT1	POGLUT1.6467.65.3..1	4.05835e-39	3.72425e-35	8.63572e-06	0.0774026	0.922589	TRUE	ENSG00000163389	QTD000105
GTEx_ge_liver	POGLUT1	POGLUT1.6467.65.3..1	1.49652e-36	4.59204e-35	0.00267156	0.080142	0.917186	TRUE	ENSG00000163389	QTD000266
ROSMAP_ge_brain_naive	POGLUT1	POGLUT1.6467.65.3..1	8.74006e-48	4.07916e-35	1.86156e-14	0.0850526	0.914947	TRUE	ENSG00000163389	QTD000434
GTEx_ge_adipose_subcutaneous	POGLUT1	POGLUT1.6467.65.3..1	3.78647e-54	5.51202e-35	6.76023e-21	0.096603	0.903397	TRUE	ENSG00000163389	QTD000116
FUSION_ge_muscle_naive	POGLUT1	POGLUT1.6467.65.3..1	7.09461e-47	4.69329e-35	1.50961e-13	0.0980617	0.901938	TRUE	ENSG00000163389	QTD000085
GTEx_ge_LCL	POGLUT1	POGLUT1.6467.65.3..1	1.20607e-35	4.7337e-35	0.0215261	0.0826965	0.895777	TRUE	ENSG00000163389	QTD000221
TwinsUK_ge_skin	POGLUT1	POGLUT1.6467.65.3..1	9.50001e-37	5.48206e-35	0.00202342	0.114997	0.882979	TRUE	ENSG00000163389	QTD000544
GTEx_ge_breast	POGLUT1	POGLUT1.6467.65.3..1	2.39412e-39	8.11032e-35	4.27431e-06	0.143082	0.856913	TRUE	ENSG00000163389	QTD000211
GTEx_ge_brain_nucleus_accumbens	POGLUT1	POGLUT1.6467.65.3..1	2.4384e-35	7.8821e-35	0.04353	0.139076	0.817394	TRUE	ENSG00000163389	QTD000191
GTEx_ge_brain_putamen	POLDIP2	VTN.13125.45.3..1	0	0	0.00380247	0.175272	0.820925	FALSE	ENSG00000004142	QTD000196
GTEx_ge_pancreas	POMGNT2	POMGNT2.6359.50.3..1	8.44637e-53	1.89979e-48	6.68511e-07	0.0130625	0.986937	TRUE	ENSG00000144647	QTD000296
GTEx_ge_brain_frontal_cortex	POMGNT2	POMGNT2.6359.50.3..1	4.89217e-51	1.90179e-48	3.87203e-05	0.0130784	0.986883	TRUE	ENSG00000144647	QTD000176
BrainSeq_ge_brain	POMGNT2	POMGNT2.6359.50.3..1	4.86679e-53	1.86357e-48	3.97202e-07	0.0132359	0.986764	TRUE	ENSG00000144647	QTD000051
GTEx_ge_esophagus_mucosa	POMGNT2	POMGNT2.6359.50.3..1	4.11197e-53	1.94505e-48	3.25459e-07	0.0134217	0.986578	TRUE	ENSG00000144647	QTD000241
BLUEPRINT_PE_ge_T-cell	POMGNT2	POMGNT2.6359.50.3..1	2.01288e-57	1.90864e-48	1.64147e-11	0.0135919	0.986408	TRUE	ENSG00000144647	QTD000031
Bossini-Castillo_2019_ge_Treg_naive	POMGNT2	POMGNT2.6359.50.3..1	2.13687e-50	1.9613e-48	0.00017453	0.0140475	0.985778	TRUE	ENSG00000144647	QTD000036
GTEx_ge_fibroblast	POMGNT2	POMGNT2.6359.50.3..1	2.72426e-53	2.21013e-48	2.15622e-07	0.015524	0.984476	TRUE	ENSG00000144647	QTD000216
Fairfax_2014_microarray_monocyte_IFN24	POMGNT2	POMGNT2.6359.50.3..1	5.45234e-50	2.45867e-48	0.000445387	0.0181213	0.981433	TRUE	ENSG00000144647	QTD000082
Schmiedel_2018_ge_Th2_memory	POMGNT2	POMGNT2.6359.50.3..1	5.18071e-54	2.55204e-48	4.23082e-08	0.018879	0.981121	TRUE	ENSG00000144647	QTD000454
Schmiedel_2018_ge_B-cell_naive	POMGNT2	POMGNT2.6359.50.3..1	8.26616e-57	2.56067e-48	6.75043e-11	0.0189492	0.981051	TRUE	ENSG00000144647	QTD000474
Schmiedel_2018_ge_Th17_memory	POMGNT2	POMGNT2.6359.50.3..1	2.87741e-51	2.57206e-48	2.34983e-05	0.0190428	0.980934	TRUE	ENSG00000144647	QTD000444
GENCORD_ge_fibroblast	POMGNT2	POMGNT2.6359.50.3..1	7.33739e-50	2.6397e-48	0.000599255	0.0195992	0.979802	TRUE	ENSG00000144647	QTD000100
ROSMAP_ge_brain_naive	POMGNT2	POMGNT2.6359.50.3..1	5.70269e-60	2.98918e-48	4.65876e-14	0.0224647	0.977535	TRUE	ENSG00000144647	QTD000434
GTEx_ge_brain_putamen	POMGNT2	POMGNT2.6359.50.3..1	3.88417e-50	3.06745e-48	0.000307425	0.0223236	0.977369	TRUE	ENSG00000144647	QTD000196
Schmiedel_2018_ge_Tfh_memory	POMGNT2	POMGNT2.6359.50.3..1	4.74627e-49	2.6879e-48	0.00387603	0.0199985	0.976126	TRUE	ENSG00000144647	QTD000439
GTEx_ge_brain_caudate	POMGNT2	POMGNT2.6359.50.3..1	9.45481e-55	3.76063e-48	7.48341e-09	0.0278207	0.972179	TRUE	ENSG00000144647	QTD000156
Schmiedel_2018_ge_Th1-17_memory	POMGNT2	POMGNT2.6359.50.3..1	9.52111e-51	3.68125e-48	7.77534e-05	0.028119	0.971803	TRUE	ENSG00000144647	QTD000459
GTEx_ge_brain_nucleus_accumbens	POMGNT2	POMGNT2.6359.50.3..1	5.42494e-51	4.08885e-48	4.29379e-05	0.0304238	0.969533	TRUE	ENSG00000144647	QTD000191
Fairfax_2014_microarray_monocyte_LPS24	POMGNT2	POMGNT2.6359.50.3..1	5.83161e-50	4.91123e-48	0.000476369	0.038196	0.961328	TRUE	ENSG00000144647	QTD000084
Schmiedel_2018_ge_CD8_T-cell_naive	POMGNT2	POMGNT2.6359.50.3..1	1.22143e-50	5.38589e-48	9.97477e-05	0.0420681	0.957832	TRUE	ENSG00000144647	QTD000489
CommonMind_ge_DLPFC_naive	POMGNT2	POMGNT2.6359.50.3..1	1.23181e-57	5.40081e-48	1.00546e-11	0.0421681	0.957832	TRUE	ENSG00000144647	QTD000075
Schmiedel_2018_ge_CD4_T-cell_naive	POMGNT2	POMGNT2.6359.50.3..1	3.93183e-48	5.52242e-48	0.0321091	0.0432493	0.924642	TRUE	ENSG00000144647	QTD000479
BLUEPRINT_SE_ge_monocyte	POMGNT2	POMGNT2.6359.50.3..1	6.99432e-49	1.6765e-47	0.00570407	0.135005	0.859291	TRUE	ENSG00000144647	QTD000021
GTEx_ge_fibroblast	POSTN	POSTN.6645.53.3..1	7.47688e-12	1.44487e-08	1.21528e-05	0.0215277	0.97846	TRUE	ENSG00000133110	QTD000216
GTEx_ge_fibroblast	POSTN	POSTN.6650.20.3..1	7.01637e-14	1.35587e-10	1.38413e-05	0.0247971	0.975189	TRUE	ENSG00000133110	QTD000216
TwinsUK_ge_fat	PPIE	PPIE.5238.26.3..1	1.48413e-204	5.13498e-97	4.37938e-110	0.0131787	0.986821	TRUE	ENSG00000084072	QTD000534
TwinsUK_ge_skin	PPIE	PPIE.5238.26.3..1	2.29009e-227	5.99651e-97	6.75769e-133	0.0157262	0.984274	TRUE	ENSG00000084072	QTD000544
AdipoExpress	PPIE	PPIE.5238.26.3..1	0	7.89039e-97	0	0.0192696	0.98073	TRUE	ENSG00000084072	NA
Quach_2016_ge_monocyte_IAV	PPIE	PPIE.5238.26.3..1	6.0106e-109	7.83919e-97	1.76294e-14	0.0210348	0.978965	TRUE	ENSG00000084072	QTD000429
GTEx_ge_colon_transverse	PPIE	PPIE.5238.26.3..1	1.16455e-173	9.36033e-97	3.15041e-79	0.0233689	0.976631	TRUE	ENSG00000084072	QTD000231
Quach_2016_ge_monocyte_Pam3CSK4	PPIE	PPIE.5238.26.3..1	2.34926e-129	8.9197e-97	6.89563e-35	0.0242299	0.97577	TRUE	ENSG00000084072	QTD000419
GTEx_ge_esophagus_muscularis	PPIE	PPIE.5238.26.3..1	1.29791e-151	9.71082e-97	3.51119e-57	0.024319	0.975681	TRUE	ENSG00000084072	QTD000246
GTEx_ge_esophagus_gej	PPIE	PPIE.5238.26.3..1	1.33252e-120	9.9799e-97	3.60482e-26	0.0250482	0.974952	TRUE	ENSG00000084072	QTD000236
Schmiedel_2018_ge_monocyte_naive	PPIE	PPIE.5238.26.3..1	2.57531e-137	9.59292e-97	7.59532e-43	0.026345	0.973655	TRUE	ENSG00000084072	QTD000504
Schmiedel_2018_ge_monocyte_CD16_naive	PPIE	PPIE.5238.26.3..1	1.80901e-128	9.90938e-97	5.33532e-34	0.0272803	0.97272	TRUE	ENSG00000084072	QTD000499
Quach_2016_ge_monocyte_R848	PPIE	PPIE.5238.26.3..1	5.66024e-130	1.02172e-96	1.66172e-35	0.0280514	0.971949	TRUE	ENSG00000084072	QTD000424
van_de_Bunt_2015_ge_pancreatic_islet	PPIE	PPIE.5238.26.3..1	6.67751e-105	1.03222e-96	1.97357e-10	0.0285648	0.971435	TRUE	ENSG00000084072	QTD000554
GTEx_ge_brain_putamen	PPIE	PPIE.5238.26.3..1	1.83014e-110	1.1571e-96	4.95086e-16	0.0293605	0.97064	TRUE	ENSG00000084072	QTD000196
Schmiedel_2018_ge_CD4_T-cell_naive	PPIE	PPIE.5238.26.3..1	2.39664e-129	1.06835e-96	7.06816e-35	0.0295669	0.970433	TRUE	ENSG00000084072	QTD000479
GTEx_ge_skin_not_sun_exposed	PPIE	PPIE.5238.26.3..1	8.12606e-292	1.19306e-96	2.19832e-202	0.0303363	0.969664	TRUE	ENSG00000084072	QTD000311
GTEx_ge_lung	PPIE	PPIE.5238.26.3..1	6.85475e-253	1.21965e-96	1.8544e-158	0.031057	0.968943	TRUE	ENSG00000084072	QTD000271
GTEx_ge_uterus	PPIE	PPIE.5238.26.3..1	2.38506e-109	1.2247e-96	6.45248e-15	0.031195	0.968805	TRUE	ENSG00000084072	QTD000346
Walker_2019_ge_Neocortex	PPIE	PPIE.5238.26.3..1	1.46798e-100	1.1295e-96	4.3129e-06	0.0312471	0.968749	TRUE	ENSG00000084072	QTD000579
GTEx_ge_artery_tibial	PPIE	PPIE.5238.26.3..1	6.94384e-150	1.25998e-96	1.8785e-55	0.0321503	0.96785	TRUE	ENSG00000084072	QTD000141
TwinsUK_ge_LCL	PPIE	PPIE.5238.26.3..1	5.69534e-173	1.16645e-96	1.68061e-78	0.032485	0.967515	TRUE	ENSG00000084072	QTD000539
GTEx_ge_vagina	PPIE	PPIE.5238.26.3..1	4.77018e-134	1.286e-96	1.29032e-39	0.0328518	0.967148	TRUE	ENSG00000084072	QTD000351
GTEx_ge_brain_cerebellar_hemisphere	PPIE	PPIE.5238.26.3..1	1.0141e-102	1.32187e-96	2.74352e-08	0.0338292	0.966171	TRUE	ENSG00000084072	QTD000161
GTEx_ge_fibroblast	PPIE	PPIE.5238.26.3..1	5.17296e-126	1.33199e-96	1.39943e-31	0.0341023	0.965898	TRUE	ENSG00000084072	QTD000216
GTEx_ge_breast	PPIE	PPIE.5238.26.3..1	1.64116e-177	1.36015e-96	4.43978e-83	0.0348656	0.965134	TRUE	ENSG00000084072	QTD000211
Aygun_2021_ge_Progenitor	PPIE	PPIE.5238.26.3..1	1.08321e-99	1.25073e-96	3.19111e-05	0.0349159	0.965052	TRUE	ENSG00000084072	QTD000564
GTEx_ge_heart_atrial_appendage	PPIE	PPIE.5238.26.3..1	2.00638e-128	1.3902e-96	5.42774e-34	0.0356797	0.96432	TRUE	ENSG00000084072	QTD000251
Fairfax_2012_microarray_B-cell_CD19	PPIE	PPIE.5238.26.3..1	4.3538e-133	1.31386e-96	1.2863e-38	0.0368909	0.963109	TRUE	ENSG00000084072	QTD000080
GTEx_ge_brain_spinal_cord	PPIE	PPIE.5238.26.3..1	9.53108e-121	1.43919e-96	2.57836e-26	0.0370072	0.962993	TRUE	ENSG00000084072	QTD000201
GTEx_ge_brain_substantia_nigra	PPIE	PPIE.5238.26.3..1	6.87734e-107	1.44141e-96	1.86034e-12	0.0370647	0.962935	TRUE	ENSG00000084072	QTD000206
GTEx_ge_ovary	PPIE	PPIE.5238.26.3..1	7.98028e-129	1.4472e-96	2.15865e-34	0.037221	0.962779	TRUE	ENSG00000084072	QTD000291
Fairfax_2014_microarray_monocyte_LPS24	PPIE	PPIE.5238.26.3..1	1.94827e-117	1.33945e-96	5.75611e-23	0.0376491	0.962351	TRUE	ENSG00000084072	QTD000084
GTEx_ge_LCL	PPIE	PPIE.5238.26.3..1	3.74986e-110	1.46401e-96	1.01433e-15	0.0376763	0.962324	TRUE	ENSG00000084072	QTD000221
GTEx_ge_heart_left_ventricle	PPIE	PPIE.5238.26.3..1	1.52783e-110	1.46946e-96	4.13318e-16	0.0378286	0.962171	TRUE	ENSG00000084072	QTD000256
GTEx_ge_brain_caudate	PPIE	PPIE.5238.26.3..1	7.09423e-102	1.48239e-96	1.91918e-07	0.0381791	0.961821	TRUE	ENSG00000084072	QTD000156
GTEx_ge_brain_cortex	PPIE	PPIE.5238.26.3..1	4.84288e-104	1.49461e-96	1.31005e-09	0.0385078	0.961492	TRUE	ENSG00000084072	QTD000171
GTEx_ge_adipose_subcutaneous	PPIE	PPIE.5238.26.3..1	1.66816e-207	1.50324e-96	4.51286e-113	0.0387445	0.961255	TRUE	ENSG00000084072	QTD000116
GTEx_ge_artery_coronary	PPIE	PPIE.5238.26.3..1	2.73253e-111	1.50734e-96	7.39202e-17	0.0388542	0.961146	TRUE	ENSG00000084072	QTD000136
GTEx_ge_brain_hypothalamus	PPIE	PPIE.5238.26.3..1	3.24748e-100	1.51361e-96	8.78502e-06	0.039024	0.960967	TRUE	ENSG00000084072	QTD000186
GTEx_ge_brain_cerebellum	PPIE	PPIE.5238.26.3..1	1.31541e-104	1.52802e-96	3.55842e-10	0.0394145	0.960585	TRUE	ENSG00000084072	QTD000166
GTEx_ge_pituitary	PPIE	PPIE.5238.26.3..1	2.85618e-126	1.54296e-96	7.72649e-32	0.0398195	0.960181	TRUE	ENSG00000084072	QTD000301
BrainSeq_ge_brain	PPIE	PPIE.5238.26.3..1	2.6527e-145	1.4247e-96	7.78641e-51	0.0398988	0.960101	TRUE	ENSG00000084072	QTD000051
GTEx_ge_brain_hippocampus	PPIE	PPIE.5238.26.3..1	6.66924e-102	1.54864e-96	1.80401e-07	0.0399701	0.96003	TRUE	ENSG00000084072	QTD000181
Braineac2_ge_putamen	PPIE	PPIE.5238.26.3..1	6.73548e-106	1.43613e-96	1.99091e-11	0.0405309	0.959469	TRUE	ENSG00000084072	QTD000041
GTEx_ge_kidney_cortex	PPIE	PPIE.5238.26.3..1	4.05753e-101	1.5738e-96	1.09753e-06	0.0406513	0.959348	TRUE	ENSG00000084072	QTD000261
FUSION_ge_muscle_naive	PPIE	PPIE.5238.26.3..1	1.44245e-136	1.44531e-96	4.25421e-42	0.0407078	0.959292	TRUE	ENSG00000084072	QTD000085
GTEx_ge_brain_nucleus_accumbens	PPIE	PPIE.5238.26.3..1	1.55848e-100	1.59602e-96	4.21595e-06	0.0412574	0.958738	TRUE	ENSG00000084072	QTD000191
GTEx_ge_skin_sun_exposed	PPIE	PPIE.5238.26.3..1	2.33378e-290	1.62172e-96	6.31357e-196	0.0419562	0.958044	TRUE	ENSG00000084072	QTD000316
Braineac2_ge_substantia_nigra	PPIE	PPIE.5238.26.3..1	2.06947e-107	1.48954e-96	6.11946e-13	0.0421302	0.95787	TRUE	ENSG00000084072	QTD000046
GTEx_ge_spleen	PPIE	PPIE.5238.26.3..1	1.13769e-210	1.63028e-96	3.07768e-116	0.0421868	0.957813	TRUE	ENSG00000084072	QTD000326
GTEx_ge_colon_sigmoid	PPIE	PPIE.5238.26.3..1	1.33084e-118	1.63401e-96	3.60033e-24	0.0422895	0.957711	TRUE	ENSG00000084072	QTD000226
GTEx_ge_liver	PPIE	PPIE.5238.26.3..1	4.85062e-123	1.64192e-96	1.31216e-28	0.0425012	0.957499	TRUE	ENSG00000084072	QTD000266
GTEx_ge_artery_aorta	PPIE	PPIE.5238.26.3..1	5.68563e-143	1.65267e-96	1.53811e-48	0.0427946	0.957205	TRUE	ENSG00000084072	QTD000131
GTEx_ge_minor_salivary_gland	PPIE	PPIE.5238.26.3..1	2.10597e-123	1.6644e-96	5.69751e-29	0.0431152	0.956885	TRUE	ENSG00000084072	QTD000276
GTEx_ge_thyroid	PPIE	PPIE.5238.26.3..1	4.11619e-240	1.66764e-96	1.11354e-145	0.0432007	0.956799	TRUE	ENSG00000084072	QTD000341
GTEx_ge_brain_amygdala	PPIE	PPIE.5238.26.3..1	5.91579e-98	1.61104e-96	0.00160015	0.0416631	0.956737	TRUE	ENSG00000084072	QTD000146
GTEx_ge_small_intestine	PPIE	PPIE.5238.26.3..1	2.18403e-138	1.67858e-96	5.90785e-44	0.0434929	0.956507	TRUE	ENSG00000084072	QTD000321
FUSION_ge_adipose_naive	PPIE	PPIE.5238.26.3..1	1.06678e-160	1.55472e-96	3.14627e-66	0.0439414	0.956059	TRUE	ENSG00000084072	QTD000090
GTEx_ge_testis	PPIE	PPIE.5238.26.3..1	1.03911e-162	1.69959e-96	2.81105e-68	0.0440664	0.955934	TRUE	ENSG00000084072	QTD000336
GTEx_ge_pancreas	PPIE	PPIE.5238.26.3..1	1.30636e-199	1.7178e-96	3.53404e-105	0.04456	0.95544	TRUE	ENSG00000084072	QTD000296
ROSMAP_ge_brain_naive	PPIE	PPIE.5238.26.3..1	1.82367e-123	1.5976e-96	5.38285e-29	0.0452459	0.954754	TRUE	ENSG00000084072	QTD000434
Gilchrist_2021_microarray_NK-cell_naive	PPIE	PPIE.5238.26.3..1	1.04508e-129	1.60885e-96	3.08779e-35	0.045626	0.954374	TRUE	ENSG00000084072	QTD000115
GTEx_ge_stomach	PPIE	PPIE.5238.26.3..1	9.72365e-160	1.83716e-96	2.63046e-65	0.0477947	0.952205	TRUE	ENSG00000084072	QTD000331
GTEx_ge_esophagus_mucosa	PPIE	PPIE.5238.26.3..1	3.87993e-230	1.891e-96	1.04963e-135	0.0492554	0.950745	TRUE	ENSG00000084072	QTD000241
GTEx_ge_nerve_tibial	PPIE	PPIE.5238.26.3..1	0	1.9347e-96	2.8168e-269	0.0504405	0.949559	TRUE	ENSG00000084072	QTD000286
Lepik_2017_ge_blood	PPIE	PPIE.5238.26.3..1	1.65932e-98	1.97578e-96	0.0004491	0.0515792	0.947972	TRUE	ENSG00000084072	QTD000373
CommonMind_ge_DLPFC_naive	PPIE	PPIE.5238.26.3..1	4.10531e-120	1.85295e-96	1.20812e-25	0.0526342	0.947366	TRUE	ENSG00000084072	QTD000075
GTEx_ge_blood	PPIE	PPIE.5238.26.3..1	8.10318e-185	2.10258e-96	2.19213e-90	0.0549903	0.94501	TRUE	ENSG00000084072	QTD000356
GTEx_ge_prostate	PPIE	PPIE.5238.26.3..1	6.62036e-157	2.11642e-96	1.79101e-62	0.0553664	0.944634	TRUE	ENSG00000084072	QTD000306
GENCORD_ge_LCL	PPIE	PPIE.5238.26.3..1	3.08401e-105	1.97669e-96	9.11385e-11	0.056528	0.943472	TRUE	ENSG00000084072	QTD000095
Schmiedel_2018_ge_Th1-17_memory	PPIE	PPIE.5238.26.3..1	4.1374e-120	2.04616e-96	1.22021e-25	0.0584628	0.941537	TRUE	ENSG00000084072	QTD000459
Schmiedel_2018_ge_Treg_memory	PPIE	PPIE.5238.26.3..1	3.4024e-120	2.06401e-96	1.00343e-25	0.0589894	0.941011	TRUE	ENSG00000084072	QTD000464
Fairfax_2014_microarray_monocyte_naive	PPIE	PPIE.5238.26.3..1	1.98108e-152	2.09844e-96	5.85321e-58	0.06012	0.93988	TRUE	ENSG00000084072	QTD000081
Quach_2016_ge_monocyte_naive	PPIE	PPIE.5238.26.3..1	1.03199e-125	2.2445e-96	3.02689e-31	0.0639602	0.93604	TRUE	ENSG00000084072	QTD000409
Peng_2018_ge_placenta_naive	PPIE	PPIE.5238.26.3..1	1.36659e-106	2.4363e-96	4.0231e-12	0.0698618	0.930138	TRUE	ENSG00000084072	QTD000394
GTEx_ge_adrenal_gland	PPIE	PPIE.5238.26.3..1	9.05029e-113	2.80775e-96	2.44831e-18	0.0741043	0.925896	TRUE	ENSG00000084072	QTD000126
CEDAR_microarray_T-cell_CD4	PPIE	PPIE.5238.26.3..1	3.043e-114	2.60911e-96	8.99154e-20	0.0752453	0.924755	TRUE	ENSG00000084072	QTD000067
BLUEPRINT_PE_ge_T-cell	PPIE	PPIE.5238.26.3..1	3.21001e-292	2.63285e-96	9.40243e-198	0.0752694	0.924731	TRUE	ENSG00000084072	QTD000031
TwinsUK_ge_blood	PPIE	PPIE.5238.26.3..1	2.67485e-254	2.69127e-96	7.89209e-160	0.0775604	0.92244	TRUE	ENSG00000084072	QTD000549
Quach_2016_ge_monocyte_LPS	PPIE	PPIE.5238.26.3..1	1.27411e-134	2.76326e-96	3.73847e-40	0.0792378	0.920762	TRUE	ENSG00000084072	QTD000414
Schmiedel_2018_ge_Th17_memory	PPIE	PPIE.5238.26.3..1	2.83288e-128	2.88492e-96	8.35468e-34	0.0832478	0.916752	TRUE	ENSG00000084072	QTD000444
Schmiedel_2018_ge_CD8_T-cell_naive	PPIE	PPIE.5238.26.3..1	1.31721e-138	2.93567e-96	3.88468e-44	0.0847478	0.915252	TRUE	ENSG00000084072	QTD000489
Fairfax_2014_microarray_monocyte_IFN24	PPIE	PPIE.5238.26.3..1	3.49985e-131	3.12027e-96	1.03405e-36	0.0903703	0.90963	TRUE	ENSG00000084072	QTD000082
Schmiedel_2018_ge_Th1_memory	PPIE	PPIE.5238.26.3..1	9.48502e-115	3.23095e-96	2.79516e-20	0.0934002	0.9066	TRUE	ENSG00000084072	QTD000449
CAP_ge_LCL_statin	PPIE	PPIE.5238.26.3..1	2.78757e-97	3.03777e-96	0.00821813	0.0877496	0.904032	TRUE	ENSG00000084072	QTD000061
Schmiedel_2018_ge_Treg_naive	PPIE	PPIE.5238.26.3..1	3.78259e-121	3.33932e-96	1.11555e-26	0.0966758	0.903324	TRUE	ENSG00000084072	QTD000469
GENCORD_ge_T-cell	PPIE	PPIE.5238.26.3..1	1.78214e-163	4.12801e-96	5.26706e-69	0.120243	0.879757	TRUE	ENSG00000084072	QTD000105
Schmiedel_2018_ge_B-cell_naive	PPIE	PPIE.5238.26.3..1	1.02599e-123	4.25154e-96	3.02593e-29	0.123637	0.876363	TRUE	ENSG00000084072	QTD000474
Schmiedel_2018_ge_Tfh_memory	PPIE	PPIE.5238.26.3..1	3.60634e-118	4.27996e-96	1.06357e-23	0.124473	0.875527	TRUE	ENSG00000084072	QTD000439
Schmiedel_2018_ge_NK-cell_naive	PPIE	PPIE.5238.26.3..1	6.02424e-121	4.28001e-96	1.77665e-26	0.124474	0.875526	TRUE	ENSG00000084072	QTD000509
Schmiedel_2018_ge_CD4_T-cell_anti-CD3-CD28	PPIE	PPIE.5238.26.3..1	1.34339e-143	4.30905e-96	3.9619e-49	0.125332	0.874668	TRUE	ENSG00000084072	QTD000484
Schmiedel_2018_ge_Th2_memory	PPIE	PPIE.5238.26.3..1	2.56225e-127	4.43288e-96	7.55653e-33	0.128992	0.871008	TRUE	ENSG00000084072	QTD000454
Schmiedel_2018_ge_CD8_T-cell_anti-CD3-CD28	PPIE	PPIE.5238.26.3..1	1.02147e-154	5.14983e-96	3.01251e-60	0.150178	0.849822	TRUE	ENSG00000084072	QTD000494
Bossini-Castillo_2019_ge_Treg_naive	PPIE	PPIE.5238.26.3..1	1.2203e-212	5.64961e-96	3.59259e-118	0.164655	0.835345	TRUE	ENSG00000084072	QTD000036
BLUEPRINT_SE_ge_monocyte	PPIE	PPIE.5238.26.3..1	2.77303e-284	6.26644e-96	8.12355e-190	0.181939	0.818061	TRUE	ENSG00000084072	QTD000021
GTEx_ge_spleen	PPIP5K2	PAM.5620.13.3..1	7.3731e-93	1.26193e-89	2.34038e-05	0.0381328	0.961844	FALSE	ENSG00000145725	QTD000326
CEDAR_microarray_platelet	PPP1R14A	SPINT2.2843.13.2..1	0	0	2.00275e-18	0.00134838	0.998652	FALSE	ENSG00000167641	QTD000071
BrainSeq_ge_brain	PPP4R4	SERPINA10.13119.26.3..1	1.97356e-180	1.08988e-176	2.35846e-05	0.1285	0.871476	FALSE	ENSG00000119698	QTD000051
Schmiedel_2018_ge_monocyte_CD16_naive	PPT1	PPT1.9244.27.3..1	2.73695e-52	2.40806e-45	2.33123e-10	5.11986e-05	0.999949	TRUE	ENSG00000131238	QTD000499
TwinsUK_ge_blood	PPT1	PPT1.9244.27.3..1	1.10403e-62	4.13976e-45	9.39537e-21	0.00152601	0.998474	TRUE	ENSG00000131238	QTD000549
GTEx_ge_lung	PPT1	PPT1.9244.27.3..1	7.40948e-44	6.47017e-43	0.00147869	0.0109372	0.987584	TRUE	ENSG00000131238	QTD000271
BLUEPRINT_SE_ge_neutrophil	PPT1	PPT1.9244.27.3..1	2.18379e-57	2.65368e-44	1.85369e-15	0.0205666	0.979433	TRUE	ENSG00000131238	QTD000026
Nedelec_2016_ge_macrophage_naive	PPT1	PPT1.9244.27.3..1	9.37326e-47	2.91633e-44	7.96138e-05	0.0228162	0.977104	TRUE	ENSG00000131238	QTD000384
Nedelec_2016_ge_macrophage_Salmonella	PPT1	PPT1.9244.27.3..1	3.28462e-47	6.48812e-44	2.7873e-05	0.053164	0.946808	TRUE	ENSG00000131238	QTD000389
Nedelec_2016_ge_macrophage_Listeria	PPT1	PPT1.9244.27.3..1	6.56352e-49	8.69344e-44	5.57212e-07	0.0719471	0.928052	TRUE	ENSG00000131238	QTD000379
GTEx_ge_testis	PRCP	PRCP.5722.78.3..1	5.15282e-23	1.90271e-19	8.55828e-07	0.00116253	0.998837	TRUE	ENSG00000137509	QTD000336
AdipoExpress	PRDX1	PRDX1.3855.56.1..1	1.58005e-106	2.34837e-09	3.3151e-100	0.00293299	0.997067	TRUE	ENSG00000117450	NA
GTEx_ge_artery_tibial	PRDX1	PRDX1.3855.56.1..1	1.15085e-16	2.35774e-09	2.51685e-10	0.00316259	0.996837	TRUE	ENSG00000117450	QTD000141
TwinsUK_ge_fat	PRDX1	PRDX1.3855.56.1..1	9.83379e-13	3.61629e-09	2.33009e-06	0.00658185	0.993416	TRUE	ENSG00000117450	QTD000534
GTEx_ge_fibroblast	PRDX1	PRDX1.3855.56.1..1	1.07383e-12	4.07893e-09	2.34841e-06	0.0069343	0.993063	TRUE	ENSG00000117450	QTD000216
GTEx_ge_skin_sun_exposed	PRDX1	PRDX1.3855.56.1..1	6.21453e-10	4.29757e-09	0.00135909	0.00741613	0.991225	TRUE	ENSG00000117450	QTD000316
GTEx_ge_nerve_tibial	PRDX1	PRDX1.3855.56.1..1	2.04806e-09	6.67514e-09	0.00447901	0.0126324	0.982889	TRUE	ENSG00000117450	QTD000286
GTEx_ge_esophagus_muscularis	PRDX1	PRDX1.3855.56.1..1	2.11963e-09	6.91966e-09	0.00463552	0.0131686	0.982196	TRUE	ENSG00000117450	QTD000246
GTEx_ge_adipose_subcutaneous	PRDX1	PRDX1.3855.56.1..1	2.49196e-10	8.83662e-09	0.00054498	0.0173611	0.982094	TRUE	ENSG00000117450	QTD000116
FUSION_ge_adipose_naive	PRDX1	PRDX1.3855.56.1..1	3.24461e-10	8.54764e-09	0.000768684	0.0182884	0.980943	TRUE	ENSG00000117450	QTD000090
GTEx_ge_artery_aorta	PRDX1	PRDX1.3855.56.1..1	1.30855e-08	2.5633e-08	0.0286173	0.0542239	0.917159	TRUE	ENSG00000117450	QTD000131
TwinsUK_ge_skin	PRDX1	PRDX1.3855.56.1..1	1.69815e-08	5.74323e-08	0.0402362	0.13443	0.825334	TRUE	ENSG00000117450	QTD000544
GTEx_ge_skin_sun_exposed	PRIMPOL	CASP3.3593.72.3..1	9.52406e-17	3.18274e-12	2.21651e-06	0.0722155	0.927782	FALSE	ENSG00000164306	QTD000316
GTEx_ge_nerve_tibial	PRIMPOL	CASP3.3593.72.3..1	3.95654e-15	3.23196e-12	9.20794e-05	0.0733634	0.926544	FALSE	ENSG00000164306	QTD000286
AdipoExpress	PRIMPOL	CASP3.3593.72.3..1	1.3246e-80	3.90108e-12	2.77061e-70	0.0797566	0.920243	FALSE	ENSG00000164306	NA
BLUEPRINT_PE_ge_T-cell	PRIMPOL	CASP3.3593.72.3..1	4.5398e-28	3.67526e-12	1.14828e-17	0.0911426	0.908857	FALSE	ENSG00000164306	QTD000031
GEUVADIS_ge_LCL	PRIMPOL	CASP3.3593.72.3..1	3.54261e-20	4.29991e-12	8.9571e-10	0.106932	0.893068	FALSE	ENSG00000164306	QTD000110
BLUEPRINT_SE_ge_neutrophil	PRIMPOL	CASP3.3593.72.3..1	1.12984e-28	4.33855e-12	2.85779e-18	0.107954	0.892046	FALSE	ENSG00000164306	QTD000026
BLUEPRINT_SE_ge_monocyte	PRIMPOL	CASP3.3593.72.3..1	4.029e-16	4.39794e-12	1.01908e-05	0.109459	0.890531	FALSE	ENSG00000164306	QTD000021
GTEx_ge_adipose_visceral	PRIMPOL	CASP3.3593.72.3..1	8.67131e-14	5.77092e-12	0.00201805	0.132574	0.865408	FALSE	ENSG00000164306	QTD000121
GTEx_ge_breast	PRIMPOL	CASP3.3593.72.3..1	5.94263e-14	8.32944e-12	0.00138301	0.192236	0.806381	FALSE	ENSG00000164306	QTD000211
GEUVADIS_ge_LCL	PRKCA	PRKCA.2644.11.2..1	3.25213e-07	6.05748e-05	0.000421289	0.0766245	0.922893	TRUE	ENSG00000154229	QTD000110
TwinsUK_ge_LCL	PRKCA	PRKCA.2644.11.2..1	7.03885e-17	7.06014e-05	9.34809e-14	0.0919477	0.907982	TRUE	ENSG00000154229	QTD000539
Schmiedel_2018_ge_B-cell_naive	PRKCA	PRKCA.2644.11.2..1	1.78761e-08	7.74453e-05	2.37382e-05	0.101044	0.898855	TRUE	ENSG00000154229	QTD000474
Fairfax_2014_microarray_monocyte_IFN24	PRKCA	PRKCA.2644.11.2..1	6.06514e-10	8.1128e-05	8.05482e-07	0.105954	0.893964	TRUE	ENSG00000154229	QTD000082
Quach_2016_ge_monocyte_R848	PRKCA	PRKCA.2644.11.2..1	4.88977e-06	8.0577e-05	0.006334	0.102594	0.890986	TRUE	ENSG00000154229	QTD000424
Gilchrist_2021_microarray_NK-cell_naive	PRKCA	PRKCA.2644.11.2..1	1.80722e-07	0.000101217	0.000240003	0.132684	0.866974	TRUE	ENSG00000154229	QTD000115
GTEx_ge_heart_atrial_appendage	PRKCA	PRKCA.2644.11.2..1	1.50296e-06	0.000172875	0.0015805	0.180157	0.818088	TRUE	ENSG00000154229	QTD000251
Nedelec_2016_ge_macrophage_Listeria	PRKCB	PRKCB.5475.10.3..1	1.49874e-18	1.62777e-08	1.75818e-12	0.0171297	0.98287	TRUE	ENSG00000166501	QTD000379
FUSION_ge_adipose_naive	PRKCB	PRKCB.5475.10.3..1	1.98496e-10	1.87246e-08	0.000232876	0.0200082	0.979759	TRUE	ENSG00000166501	QTD000090
Quach_2016_ge_monocyte_LPS	PRKCB	PRKCB.5475.10.3..1	1.20977e-13	2.51506e-08	1.41913e-07	0.0275582	0.972442	TRUE	ENSG00000166501	QTD000414
TwinsUK_ge_blood	PRKCB	PRKCB.5475.10.3..1	5.08787e-16	2.57932e-08	5.96834e-10	0.0283134	0.971687	TRUE	ENSG00000166501	QTD000549
Nedelec_2016_ge_macrophage_Salmonella	PRKCB	PRKCB.5475.10.3..1	1.01203e-13	2.6556e-08	1.18721e-07	0.0292112	0.970789	TRUE	ENSG00000166501	QTD000389
GENCORD_ge_LCL	PRKCB	PRKCB.5475.10.3..1	5.98202e-10	3.62061e-08	0.000701813	0.0405597	0.958738	TRUE	ENSG00000166501	QTD000095
Lepik_2017_ge_blood	PRKCB	PRKCB.5475.10.3..1	6.33505e-49	3.82404e-08	7.40125e-43	0.0427618	0.957238	TRUE	ENSG00000166501	QTD000373
TwinsUK_ge_fat	PRKCB	PRKCB.5475.10.3..1	7.65847e-11	4.28293e-08	8.98379e-05	0.0483379	0.951572	TRUE	ENSG00000166501	QTD000534
CEDAR_microarray_neutrophil_CD15	PRKCB	PRKCB.5475.10.3..1	2.62171e-16	4.70265e-08	3.07582e-10	0.0532788	0.946721	TRUE	ENSG00000166501	QTD000070
AdipoExpress	PRKCB	PRKCB.5475.10.3..1	1.02204e-59	5.01058e-08	1.13513e-53	0.0537574	0.946243	TRUE	ENSG00000166501	NA
Quach_2016_ge_monocyte_Pam3CSK4	PRKCB	PRKCB.5475.10.3..1	1.048e-11	5.14336e-08	1.22936e-05	0.0584516	0.941536	TRUE	ENSG00000166501	QTD000419
BLUEPRINT_SE_ge_neutrophil	PRKCB	PRKCB.5475.10.3..1	4.87961e-31	5.41578e-08	5.72377e-25	0.0616503	0.93835	TRUE	ENSG00000166501	QTD000026
Alasoo_2018_ge_macrophage_Salmonella	PRKCB	PRKCB.5475.10.3..1	1.55535e-12	6.11366e-08	1.82451e-06	0.0698565	0.930142	TRUE	ENSG00000166501	QTD000011
GTEx_ge_blood	PRKCB	PRKCB.5475.10.3..1	1.2493e-16	6.34896e-08	1.42599e-10	0.0706104	0.92939	TRUE	ENSG00000166501	QTD000356
Fairfax_2014_microarray_monocyte_LPS2	PRKCB	PRKCB.5475.10.3..1	1.79636e-48	6.19837e-08	2.10751e-42	0.0708615	0.929138	TRUE	ENSG00000166501	QTD000083
Quach_2016_ge_monocyte_naive	PRKCB	PRKCB.5475.10.3..1	5.28828e-18	6.31523e-08	6.20342e-12	0.0722252	0.927775	TRUE	ENSG00000166501	QTD000409
Schmiedel_2018_ge_monocyte_CD16_naive	PRKCB	PRKCB.5475.10.3..1	3.11991e-09	6.04631e-08	0.00366025	0.0690803	0.927259	TRUE	ENSG00000166501	QTD000499
Alasoo_2018_ge_macrophage_naive	PRKCB	PRKCB.5475.10.3..1	7.24663e-31	6.45843e-08	8.50071e-25	0.0739089	0.926091	TRUE	ENSG00000166501	QTD000001
Fairfax_2014_microarray_monocyte_LPS24	PRKCB	PRKCB.5475.10.3..1	2.96615e-50	6.50521e-08	3.4799e-44	0.0744683	0.925532	TRUE	ENSG00000166501	QTD000084
BLUEPRINT_SE_ge_monocyte	PRKCB	PRKCB.5475.10.3..1	1.1607e-116	6.61918e-08	1.36149e-110	0.0757945	0.924205	TRUE	ENSG00000166501	QTD000021
CEDAR_microarray_monocyte_CD14	PRKCB	PRKCB.5475.10.3..1	1.48404e-59	6.68007e-08	1.7411e-53	0.0765248	0.923475	TRUE	ENSG00000166501	QTD000069
Nedelec_2016_ge_macrophage_naive	PRKCB	PRKCB.5475.10.3..1	2.17483e-20	6.97419e-08	2.55129e-14	0.0799742	0.920026	TRUE	ENSG00000166501	QTD000384
Fairfax_2014_microarray_monocyte_naive	PRKCB	PRKCB.5475.10.3..1	2.29387e-112	6.99897e-08	2.69118e-106	0.0802729	0.919727	TRUE	ENSG00000166501	QTD000081
Fairfax_2014_microarray_monocyte_IFN24	PRKCB	PRKCB.5475.10.3..1	5.81051e-85	7.00634e-08	6.81691e-79	0.0803593	0.919641	TRUE	ENSG00000166501	QTD000082
Quach_2016_ge_monocyte_IAV	PRKCB	PRKCB.5475.10.3..1	1.03826e-12	8.20772e-08	1.21793e-06	0.0944696	0.905529	TRUE	ENSG00000166501	QTD000429
GEUVADIS_ge_LCL	PRKCB	PRKCB.5475.10.3..1	9.84823e-09	1.61658e-07	0.0115526	0.188034	0.800413	TRUE	ENSG00000166501	QTD000110
FUSION_ge_adipose_naive	PRKD3	QPCT.7849.3.3..1	2.31552e-10	2.49049e-08	0.00123347	0.130932	0.867834	FALSE	ENSG00000115825	QTD000090
Quach_2016_ge_monocyte_IAV	PRMT3	HTATIP2.10630.5.3..1	2.21962e-15	1.28195e-06	2.47048e-11	0.012293	0.987706	FALSE	ENSG00000185238	QTD000429
Fairfax_2014_microarray_monocyte_naive	PRRC2A	APOM.10445.20.3..1	9.37158e-16	4.08672e-14	0.0019179	0.0818024	0.91628	FALSE	ENSG00000204469	QTD000081
Fairfax_2014_microarray_monocyte_naive	PRRC2A	APOM.14125.5.3..1	1.42094e-11	6.19638e-10	0.00193477	0.0825397	0.915526	FALSE	ENSG00000204469	QTD000081
BLUEPRINT_SE_ge_monocyte	PRRT3	CRELD1.7628.40.3..1	0	0	8.06021e-05	0.0498909	0.950028	FALSE	ENSG00000163704	QTD000021
GTEx_ge_blood	PRRT3	CRELD1.7628.40.3..1	0	0	5.0048e-05	0.0765155	0.923434	FALSE	ENSG00000163704	QTD000356
GTEx_ge_nerve_tibial	PRSS21	PRSS22.4534.10.2..1	4.24778e-42	2.7016e-41	0.0187015	0.117214	0.864084	FALSE	ENSG00000007038	QTD000286
GTEx_ge_spleen	PRSS22	PRSS22.4534.10.2..1	3.75968e-42	2.83482e-41	0.0165554	0.123108	0.860337	TRUE	ENSG00000005001	QTD000326
GTEx_ge_skin_sun_exposed	PSAPL1	PSAPL1.8814.33.3..1	8.88387e-76	5.12924e-67	1.60999e-10	0.0911373	0.908863	TRUE	ENSG00000178597	QTD000316
CommonMind_ge_DLPFC_naive	PSD4	IL1RN.5353.89.2..1	4.58118e-23	5.95955e-16	5.90481e-09	0.0749643	0.925036	FALSE	ENSG00000125637	QTD000075
AdipoExpress	PSG4	PSG4.5649.83.3..1	6.67757e-282	1.27734e-179	2.75967e-105	0.00328548	0.996715	TRUE	ENSG00000243137	NA
GTEx_ge_breast	PSG4	PSG4.5649.83.3..1	4.1283e-222	1.79649e-179	1.02327e-44	0.0426143	0.957386	TRUE	ENSG00000243137	QTD000211
GTEx_ge_adipose_subcutaneous	PSG4	PSG4.5649.83.3..1	1.70403e-215	2.01736e-179	4.22363e-38	0.0480986	0.951901	TRUE	ENSG00000243137	QTD000116
GTEx_ge_pancreas	PSG4	PSG4.5649.83.3..1	1.78084e-223	2.22094e-179	4.41308e-46	0.0531432	0.946857	TRUE	ENSG00000243137	QTD000296
GTEx_ge_minor_salivary_gland	PSG4	PSG4.5649.83.3..1	6.37623e-200	2.24479e-179	1.57929e-22	0.0537072	0.946293	TRUE	ENSG00000243137	QTD000276
Peng_2018_ge_placenta_naive	PSG4	PSG9.9335.28.3..1	2.42228e-25	3.41307e-14	4.00482e-13	0.0545382	0.945462	FALSE	ENSG00000243137	QTD000394
van_de_Bunt_2015_ge_pancreatic_islet	PSG4	PSG4.5649.83.3..1	6.51896e-183	2.26638e-179	1.63671e-05	0.0550119	0.944972	TRUE	ENSG00000243137	QTD000554
GTEx_ge_vagina	PSG4	PSG4.5649.83.3..1	1.19439e-190	2.29751e-179	2.95925e-13	0.0550334	0.944967	TRUE	ENSG00000243137	QTD000351
GTEx_ge_prostate	PSG4	PSG4.5649.83.3..1	6.41953e-209	2.32183e-179	1.59098e-31	0.0556545	0.944345	TRUE	ENSG00000243137	QTD000306
GTEx_ge_esophagus_mucosa	PSG4	PSG4.5649.83.3..1	6.69171e-251	2.46388e-179	1.65864e-73	0.0591895	0.940811	TRUE	ENSG00000243137	QTD000241
GTEx_ge_kidney_cortex	PSG4	PSG4.5649.83.3..1	7.28296e-184	2.5118e-179	1.80246e-06	0.0602854	0.939713	TRUE	ENSG00000243137	QTD000261
TwinsUK_ge_skin	PSG4	PSG4.5649.83.3..1	1.47741e-270	2.80938e-179	3.28009e-93	0.0604937	0.939506	TRUE	ENSG00000243137	QTD000544
GTEx_ge_fibroblast	PSG4	PSG4.5649.83.3..1	1.77501e-291	2.66597e-179	4.39963e-139	0.0642085	0.935791	TRUE	ENSG00000243137	QTD000216
PhLiPS_ge_HLC	PSG4	PSG4.5649.83.3..1	1.24871e-180	3.17467e-179	0.00282407	0.0699433	0.927233	TRUE	ENSG00000243137	QTD000404
GTEx_ge_skin_sun_exposed	PSG4	PSG4.5649.83.3..1	0	3.02189e-179	2.23776e-200	0.0730463	0.926954	TRUE	ENSG00000243137	QTD000316
PISA_ge_pancreatic_islet	PSG4	PSG4.5649.83.3..1	6.42859e-193	3.28137e-179	1.63061e-15	0.0813944	0.918606	TRUE	ENSG00000243137	QTD000574
GTEx_ge_skin_not_sun_exposed	PSG4	PSG4.5649.83.3..1	0	3.61938e-179	5.95879e-168	0.0878866	0.912113	TRUE	ENSG00000243137	QTD000311
GENCORD_ge_fibroblast	PSG4	PSG4.5649.83.3..1	3.51768e-204	3.68097e-179	8.96151e-27	0.091959	0.908041	TRUE	ENSG00000243137	QTD000100
GTEx_ge_pituitary	PSG4	PSG4.5649.83.3..1	5.37978e-185	4.68128e-179	1.3334e-07	0.114256	0.885744	TRUE	ENSG00000243137	QTD000301
Peng_2018_ge_placenta_naive	PSG5	PSG3.6444.15.3..1	3.56233e-202	4.44169e-199	2.92072e-06	0.001645	0.998352	FALSE	ENSG00000204941	QTD000394
Peng_2018_ge_placenta_naive	PSG5	PSG9.9335.28.3..1	6.04376e-17	6.43776e-14	9.99289e-05	0.104653	0.895247	FALSE	ENSG00000204941	QTD000394
AdipoExpress	PTGDS	PTGDS.10514.5.3..1	1.03207e-113	1.44169e-12	1.18576e-103	0.014593	0.985407	TRUE	ENSG00000107317	NA
GTEx_ge_thyroid	PTGDS	PTGDS.10514.5.3..1	2.95682e-20	1.71561e-12	4.0009e-10	0.0212566	0.978743	TRUE	ENSG00000107317	QTD000341
GTEx_ge_artery_tibial	PTGDS	PTGDS.10514.5.3..1	2.20227e-18	2.05695e-12	2.97991e-08	0.0258846	0.974115	TRUE	ENSG00000107317	QTD000141
GTEx_ge_adipose_subcutaneous	PTGDS	PTGDS.10514.5.3..1	1.88696e-14	2.09866e-12	0.000255326	0.0264506	0.973294	TRUE	ENSG00000107317	QTD000116
GTEx_ge_artery_aorta	PTGDS	PTGDS.10514.5.3..1	3.53041e-22	2.26353e-12	4.77703e-12	0.0286854	0.971315	TRUE	ENSG00000107317	QTD000131
TwinsUK_ge_fat	PTGDS	PTGDS.10514.5.3..1	1.78624e-24	2.63421e-12	2.40719e-14	0.0335664	0.966434	TRUE	ENSG00000107317	QTD000534
GTEx_ge_adipose_visceral	PTGDS	PTGDS.10514.5.3..1	3.18938e-14	4.581e-12	0.000431557	0.060107	0.939461	TRUE	ENSG00000107317	QTD000121
GTEx_ge_blood	PTGDS	PTGDS.10514.5.3..1	2.52218e-29	6.57628e-12	3.41278e-19	0.0871586	0.912841	TRUE	ENSG00000107317	QTD000356
Lepik_2017_ge_blood	PTGDS	PTGDS.10514.5.3..1	3.30182e-28	1.38887e-11	4.45675e-18	0.185839	0.814161	TRUE	ENSG00000107317	QTD000373
GTEx_ge_fibroblast	PTGR1	PTGR1.13543.7.3..1	3.2995e-69	4.35096e-53	1.66029e-18	0.0199336	0.980066	TRUE	ENSG00000106853	QTD000216
Quach_2016_ge_monocyte_Pam3CSK4	PTGR1	PTGR1.13543.7.3..1	9.44404e-69	3.85135e-53	6.80605e-18	0.0258072	0.974193	TRUE	ENSG00000106853	QTD000419
Quach_2016_ge_monocyte_naive	PTGR1	PTGR1.13543.7.3..1	1.10709e-75	3.85728e-53	7.97777e-25	0.0258475	0.974153	TRUE	ENSG00000106853	QTD000409
Quach_2016_ge_monocyte_LPS	PTGR1	PTGR1.13543.7.3..1	2.94581e-68	3.85776e-53	2.12452e-17	0.0258739	0.974126	TRUE	ENSG00000106853	QTD000414
Quach_2016_ge_monocyte_R848	PTGR1	PTGR1.13543.7.3..1	1.94087e-64	3.87719e-53	1.39882e-13	0.0259955	0.974005	TRUE	ENSG00000106853	QTD000424
Quach_2016_ge_monocyte_IAV	PTGR1	PTGR1.13543.7.3..1	2.48775e-65	3.88094e-53	1.79267e-14	0.026018	0.973982	TRUE	ENSG00000106853	QTD000429
Fairfax_2014_microarray_monocyte_LPS2	PTGR1	PTGR1.13543.7.3..1	5.13017e-61	4.1232e-53	3.72474e-10	0.0279923	0.972008	TRUE	ENSG00000106853	QTD000083
Fairfax_2014_microarray_monocyte_LPS24	PTGR1	PTGR1.13543.7.3..1	1.32047e-63	5.19008e-53	9.5925e-13	0.0357746	0.964225	TRUE	ENSG00000106853	QTD000084
Nedelec_2016_ge_macrophage_naive	PTGR1	PTGR1.13543.7.3..1	2.17426e-53	7.29488e-53	0.0156966	0.0507967	0.933507	TRUE	ENSG00000106853	QTD000384
CEDAR_microarray_rectum	PTGR1	PTGR1.13543.7.3..1	2.22747e-55	1.08064e-52	0.000161857	0.0766773	0.923161	TRUE	ENSG00000106853	QTD000072
CEDAR_microarray_ileum	PTGR1	PTGR1.13543.7.3..1	1.04296e-54	1.32812e-52	0.000757481	0.0946494	0.904593	TRUE	ENSG00000106853	QTD000074
Nedelec_2016_ge_macrophage_Salmonella	PTGR1	PTGR1.13543.7.3..1	8.3756e-53	1.62875e-52	0.0604263	0.11586	0.823714	TRUE	ENSG00000106853	QTD000389
GTEx_ge_esophagus_mucosa	PTN	PTN.3045.72.2..1	1.05596e-32	9.89689e-19	8.02335e-16	0.0733451	0.926655	TRUE	ENSG00000105894	QTD000241
BLUEPRINT_SE_ge_monocyte	PTPN7	PTPN7.14688.6.3..1	1.95051e-08	1.73568e-05	3.93921e-06	0.00150842	0.99847	TRUE	ENSG00000143851	QTD000021
FUSION_ge_muscle_naive	PTPRU	PTPRU.8337.65.3..1	1.22875e-10	4.14194e-08	2.33944e-05	0.00589774	0.994079	TRUE	ENSG00000060656	QTD000085
CEDAR_microarray_T-cell_CD8	PUS3	PATE4.8065.245.3..1	9.51119e-92	1.07697e-84	1.2919e-08	0.144573	0.855427	FALSE	ENSG00000110060	QTD000066
Fairfax_2014_microarray_monocyte_LPS24	PYGL	PYGL.11441.11.3..1	2.45685e-12	5.55107e-11	0.000414571	0.00738251	0.992203	TRUE	ENSG00000100504	QTD000084
Fairfax_2014_microarray_monocyte_naive	PYGL	PYGL.11441.11.3..1	3.42972e-12	2.05587e-10	0.000578721	0.0327569	0.966664	TRUE	ENSG00000100504	QTD000081
TwinsUK_ge_LCL	PYGL	PYGL.11441.11.3..1	1.0863e-14	4.56398e-10	1.83294e-06	0.0751595	0.924839	TRUE	ENSG00000100504	QTD000539
PhLiPS_ge_iPSC	QDPR	QDPR.11257.1.3..1	4.74989e-197	2.96555e-193	1.2235e-06	0.00565015	0.994349	TRUE	ENSG00000151552	QTD000399
HipSci_ge_iPSC	QDPR	QDPR.11257.1.3..1	3.30489e-223	3.16492e-193	8.54842e-33	0.00619876	0.993801	TRUE	ENSG00000151552	QTD000361
Bossini-Castillo_2019_ge_Treg_naive	QDPR	QDPR.11257.1.3..1	2.98566e-208	4.16156e-193	7.71334e-18	0.00876879	0.991231	TRUE	ENSG00000151552	QTD000036
CAP_ge_LCL_statin	QDPR	QDPR.11257.1.3..1	3.4e-208	4.77645e-193	8.78788e-18	0.0103663	0.989634	TRUE	ENSG00000151552	QTD000061
iPSCORE_ge_iPSC	QDPR	QDPR.11257.1.3..1	3.11259e-197	4.82607e-193	8.05062e-07	0.0105035	0.989496	TRUE	ENSG00000151552	QTD000366
GTEx_ge_LCL	QDPR	QDPR.11257.1.3..1	3.82038e-197	5.16017e-193	9.61715e-07	0.0110119	0.988987	TRUE	ENSG00000151552	QTD000221
Alasoo_2018_ge_macrophage_naive	QDPR	QDPR.11257.1.3..1	2.88509e-212	5.40252e-193	7.45837e-22	0.0119903	0.98801	TRUE	ENSG00000151552	QTD000001
TwinsUK_ge_blood	QDPR	QDPR.11257.1.3..1	4.97332e-210	5.88019e-193	1.28745e-19	0.0132486	0.986751	TRUE	ENSG00000151552	QTD000549
GENCORD_ge_T-cell	QDPR	QDPR.11257.1.3..1	2.87186e-214	7.23795e-193	7.4322e-24	0.0167649	0.983235	TRUE	ENSG00000151552	QTD000105
Alasoo_2018_ge_macrophage_Salmonella	QDPR	QDPR.11257.1.3..1	1.83337e-196	7.64186e-193	4.73951e-06	0.0177909	0.982204	TRUE	ENSG00000151552	QTD000011
Alasoo_2018_ge_macrophage_IFNg+Salmonella	QDPR	QDPR.11257.1.3..1	6.32752e-201	7.96963e-193	1.63575e-10	0.0186399	0.98136	TRUE	ENSG00000151552	QTD000016
Alasoo_2018_ge_macrophage_IFNg	QDPR	QDPR.11257.1.3..1	1.118e-209	1.28331e-192	2.8902e-19	0.0312379	0.968762	TRUE	ENSG00000151552	QTD000006
GTEx_ge_lung	QDPR	QDPR.11257.1.3..1	1.05941e-199	2.45247e-192	2.66733e-09	0.0598667	0.940133	TRUE	ENSG00000151552	QTD000271
GTEx_ge_skin_sun_exposed	QDPR	QDPR.11257.1.3..1	2.18803e-196	2.52719e-192	5.50892e-06	0.061752	0.938242	TRUE	ENSG00000151552	QTD000316
GTEx_ge_pancreas	QDPR	QDPR.11257.1.3..1	6.244e-196	2.94696e-192	1.5722e-05	0.0723474	0.927637	TRUE	ENSG00000151552	QTD000296
Schmiedel_2018_ge_Th1-17_memory	QDPR	QDPR.11257.1.3..1	1.32733e-193	2.78304e-192	0.00342918	0.0700471	0.926524	TRUE	ENSG00000151552	QTD000459
GTEx_ge_stomach	QDPR	QDPR.11257.1.3..1	3.92217e-195	3.01089e-192	9.87489e-05	0.0739536	0.925948	TRUE	ENSG00000151552	QTD000331
Nedelec_2016_ge_macrophage_naive	QDPR	QDPR.11257.1.3..1	2.65032e-199	3.09359e-192	6.82013e-09	0.0777634	0.922237	TRUE	ENSG00000151552	QTD000384
Nedelec_2016_ge_macrophage_Listeria	QDPR	QDPR.11257.1.3..1	3.16211e-195	3.20968e-192	8.13802e-05	0.0807662	0.919152	TRUE	ENSG00000151552	QTD000379
CAP_ge_LCL_naive	QDPR	QDPR.11257.1.3..1	5.33713e-209	3.25659e-192	1.37947e-18	0.0823369	0.917663	TRUE	ENSG00000151552	QTD000056
GENCORD_ge_fibroblast	QDPR	QDPR.11257.1.3..1	2.89771e-206	3.41513e-192	7.50038e-16	0.0865695	0.91343	TRUE	ENSG00000151552	QTD000100
Peng_2018_ge_placenta_naive	QDPR	QDPR.11257.1.3..1	3.70882e-207	3.55632e-192	9.58695e-17	0.0901077	0.909892	TRUE	ENSG00000151552	QTD000394
GTEx_ge_spleen	QDPR	QDPR.11257.1.3..1	4.58323e-209	3.71741e-192	1.15399e-18	0.0917823	0.908218	TRUE	ENSG00000151552	QTD000326
GTEx_ge_uterus	QDPR	QDPR.11257.1.3..1	1.24114e-192	2.62725e-192	0.0312412	0.0643229	0.904436	TRUE	ENSG00000151552	QTD000346
GEUVADIS_ge_LCL	QDPR	QDPR.11257.1.3..1	6.14485e-261	3.9169e-192	1.58086e-70	0.0989661	0.901034	TRUE	ENSG00000151552	QTD000110
GTEx_ge_nerve_tibial	QDPR	QDPR.11257.1.3..1	7.51493e-199	4.7113e-192	1.8921e-08	0.116854	0.883146	TRUE	ENSG00000151552	QTD000286
Schmiedel_2018_ge_monocyte_CD16_naive	QDPR	QDPR.11257.1.3..1	3.14988e-202	4.62333e-192	8.13835e-12	0.117689	0.882311	TRUE	ENSG00000151552	QTD000499
Schmiedel_2018_ge_Treg_memory	QDPR	QDPR.11257.1.3..1	6.89069e-201	4.65209e-192	1.78021e-10	0.118424	0.881576	TRUE	ENSG00000151552	QTD000464
GTEx_ge_vagina	QDPR	QDPR.11257.1.3..1	4.79048e-193	4.36881e-192	0.0120614	0.108238	0.8797	TRUE	ENSG00000151552	QTD000351
GTEx_ge_small_intestine	QDPR	QDPR.11257.1.3..1	7.51985e-197	4.97615e-192	1.89315e-06	0.123523	0.876475	TRUE	ENSG00000151552	QTD000321
Schmiedel_2018_ge_B-cell_naive	QDPR	QDPR.11257.1.3..1	1.44193e-197	5.15036e-192	3.72551e-07	0.131332	0.868668	TRUE	ENSG00000151552	QTD000474
Quach_2016_ge_monocyte_R848	QDPR	QDPR.11257.1.3..1	8.92824e-197	6.00436e-192	2.29557e-06	0.152685	0.847312	TRUE	ENSG00000151552	QTD000424
GTEx_ge_artery_tibial	QDPR	QDPR.11257.1.3..1	2.39484e-209	6.29393e-192	6.02973e-19	0.156782	0.843218	TRUE	ENSG00000151552	QTD000141
TwinsUK_ge_skin	QDPR	QDPR.11257.1.3..1	1.71317e-195	6.24357e-192	4.43319e-05	0.159886	0.84007	TRUE	ENSG00000151552	QTD000544
Schmiedel_2018_ge_NK-cell_naive	QDPR	QDPR.11257.1.3..1	4.71836e-202	6.89407e-192	1.21904e-11	0.176469	0.823531	TRUE	ENSG00000151552	QTD000509
Nedelec_2016_ge_macrophage_Salmonella	QDPR	QDPR.11257.1.3..1	2.9359e-200	7.14639e-192	7.55572e-10	0.182281	0.817719	TRUE	ENSG00000151552	QTD000389
GTEx_ge_fibroblast	QPCT	QPCT.7849.3.3..1	6.73939e-14	1.00987e-09	3.47455e-07	0.00321292	0.996787	TRUE	ENSG00000115828	QTD000216
GTEx_ge_brain_frontal_cortex	QPCT	QPCT.7849.3.3..1	2.65071e-09	1.89969e-08	0.0136659	0.0961594	0.890175	TRUE	ENSG00000115828	QTD000176
TwinsUK_ge_LCL	QPCT	QPCT.7849.3.3..1	3.97142e-17	2.49028e-08	2.11561e-10	0.130921	0.869079	TRUE	ENSG00000115828	QTD000539
ROSMAP_ge_brain_naive	QPCT	QPCT.7849.3.3..1	1.01421e-16	2.54003e-08	5.4028e-10	0.133577	0.866423	TRUE	ENSG00000115828	QTD000434
GTEx_ge_brain_cortex	QPCT	QPCT.7849.3.3..1	3.13594e-10	2.79501e-08	0.00161676	0.142387	0.855996	TRUE	ENSG00000115828	QTD000171
Quach_2016_ge_monocyte_IAV	QPCT	QPCT.7849.3.3..1	1.35343e-09	3.07744e-08	0.0071592	0.161123	0.831718	TRUE	ENSG00000115828	QTD000429
BLUEPRINT_SE_ge_monocyte	QPCT	QPCT.7849.3.3..1	6.67477e-10	3.39852e-08	0.00355494	0.179369	0.817076	TRUE	ENSG00000115828	QTD000021
Lepik_2017_ge_blood	QPCTL	QPCTL.8866.53.3..1	3.20916e-34	6.15565e-33	0.00113374	0.0197887	0.979078	TRUE	ENSG00000011478	QTD000373
ROSMAP_ge_brain_naive	QPCTL	QPCTL.8866.53.3..1	7.65567e-35	4.51163e-32	0.000271688	0.158428	0.8413	TRUE	ENSG00000011478	QTD000434
GTEx_ge_artery_tibial	RAB4B	MIA.2687.2.1..1	8.68442e-292	3.66697e-291	0.019138	0.079006	0.901856	FALSE	ENSG00000167578	QTD000141
BrainSeq_ge_brain	RAMAC	NMB.9321.400.3..1	0.0443664	0.0288796	0.0572245	0.0355816	0.833948	FALSE	ENSG00000169612	QTD000051
CommonMind_ge_DLPFC_naive	RBM43	TNFAIP6.5036.50.1..1	1.58534e-148	2.43735e-143	4.56926e-07	0.068386	0.931614	FALSE	ENSG00000184898	QTD000075
GENCORD_ge_fibroblast	RBM43	TNFAIP6.5036.50.1..1	6.92939e-145	6.33243e-143	0.00200252	0.181367	0.816631	FALSE	ENSG00000184898	QTD000100
Steinberg_2020_ge_high_grade_cartilage_naive	RBMXL1	CCBL2.12682.5.3..1	5.20135e-13	1.78262e-10	0.000358144	0.120987	0.878655	FALSE	ENSG00000213516	QTD000529
Steinberg_2020_ge_low_grade_cartilage_naive	RBMXL1	CCBL2.12682.5.3..1	2.90902e-12	1.89496e-10	0.00200303	0.128741	0.869256	FALSE	ENSG00000213516	QTD000524
GTEx_ge_testis	RBP4	RBP4.5482.61.3..1	2.3278e-06	1.19722e-05	0.00336719	0.0153554	0.981263	TRUE	ENSG00000138207	QTD000336
Lepik_2017_ge_blood	RBP7	RBP7.14208.3.3..1	1.05815e-09	1.18976e-07	0.000378908	0.0406854	0.958936	TRUE	ENSG00000162444	QTD000373
Lepik_2017_ge_blood	RELT	RELT.5115.31.3..1	1.38879e-110	4.05723e-81	1.23682e-31	0.034201	0.965799	TRUE	ENSG00000054967	QTD000373
Quach_2016_ge_monocyte_naive	RELT	RELT.5115.31.3..1	2.15719e-83	4.30985e-81	0.00019721	0.0374759	0.962327	TRUE	ENSG00000054967	QTD000409
FUSION_ge_muscle_naive	RELT	RELT.5115.31.3..1	8.39447e-86	4.69159e-81	7.72036e-07	0.0412308	0.958768	TRUE	ENSG00000054967	QTD000085
FUSION_ge_muscle_naive	RELT	RELT.14112.40.3..1	1.00848e-25	5.63631e-21	7.99141e-07	0.0427487	0.957251	TRUE	ENSG00000054967	QTD000085
TwinsUK_ge_blood	RELT	RELT.14112.40.3..1	1.19619e-23	1.0866e-20	9.48062e-05	0.0842891	0.915616	TRUE	ENSG00000054967	QTD000549
Quach_2016_ge_monocyte_naive	RELT	RELT.14112.40.3..1	7.89902e-23	1.57815e-20	0.000603764	0.118865	0.880531	TRUE	ENSG00000054967	QTD000409
BLUEPRINT_SE_ge_neutrophil	RELT	RELT.14112.40.3..1	3.1342e-23	1.65702e-20	0.000237612	0.123871	0.875891	TRUE	ENSG00000054967	QTD000026
BLUEPRINT_SE_ge_neutrophil	RELT	RELT.5115.31.3..1	3.4066e-83	1.80104e-80	0.000245314	0.127952	0.871803	TRUE	ENSG00000054967	QTD000026
TwinsUK_ge_blood	RELT	RELT.5115.31.3..1	1.75885e-83	1.59771e-80	0.000161857	0.14532	0.854519	TRUE	ENSG00000054967	QTD000549
BLUEPRINT_SE_ge_monocyte	RELT	RELT.5115.31.3..1	2.21516e-81	1.82761e-80	0.0159513	0.129897	0.854152	TRUE	ENSG00000054967	QTD000021
Lepik_2017_ge_blood	RELT	RELT.14112.40.3..1	9.45819e-50	2.76313e-20	5.82115e-31	0.168397	0.831603	TRUE	ENSG00000054967	QTD000373
Lepik_2017_ge_blood	RGMB	RGMB.3331.8.1..1	2.2027e-23	9.3599e-22	0.00327582	0.13748	0.859244	TRUE	ENSG00000174136	QTD000373
GTEx_ge_esophagus_gej	RGMB	RGMB.3331.8.1..1	1.92385e-23	1.0413e-21	0.00293619	0.157244	0.83982	TRUE	ENSG00000174136	QTD000236
GTEx_ge_muscle	RIDA	HRSP12.14636.25.3..1	1.93984e-43	7.60302e-40	4.66379e-06	0.0163119	0.983683	TRUE	ENSG00000132541	QTD000281
GEUVADIS_ge_LCL	RIDA	HRSP12.14636.25.3..1	3.19276e-44	7.26573e-40	8.62394e-07	0.0176607	0.982338	TRUE	ENSG00000132541	QTD000110
GTEx_ge_nerve_tibial	RIDA	HRSP12.14636.25.3..1	5.78891e-41	8.71615e-40	0.00139178	0.0189962	0.979612	TRUE	ENSG00000132541	QTD000286
HipSci_ge_iPSC	RIDA	HRSP12.14636.25.3..1	1.96656e-41	6.80048e-39	0.000531313	0.182096	0.817372	TRUE	ENSG00000132541	QTD000361
GTEx_ge_spleen	RIDA	HRSP12.14636.25.3..1	1.34452e-40	7.74635e-39	0.00323244	0.184611	0.812157	TRUE	ENSG00000132541	QTD000326
BLUEPRINT_SE_ge_neutrophil	RIF1	TNFAIP6.5036.50.1..1	1.61447e-170	9.9051e-144	4.73038e-29	0.027076	0.972924	FALSE	ENSG00000080345	QTD000026
CEDAR_microarray_neutrophil_CD15	RIF1	TNFAIP6.5036.50.1..1	5.91336e-147	2.62494e-143	1.74053e-05	0.0754129	0.92457	FALSE	ENSG00000080345	QTD000070
Fairfax_2014_microarray_monocyte_naive	RMDN1	RMDN1.7096.30.3..1	1.01734e-137	1.97241e-120	1.49742e-19	0.027086	0.972914	TRUE	ENSG00000176623	QTD000081
GTEx_ge_artery_aorta	RMDN1	RMDN1.7096.30.3..1	4.02126e-124	2.01749e-120	5.81009e-06	0.0272039	0.97279	TRUE	ENSG00000176623	QTD000131
GTEx_ge_stomach	RMDN1	RMDN1.7096.30.3..1	4.2489e-124	2.43998e-120	6.13886e-06	0.0333197	0.966674	TRUE	ENSG00000176623	QTD000331
Schmiedel_2018_ge_Th2_memory	RMDN1	RMDN1.7096.30.3..1	6.41975e-130	3.39141e-120	9.44777e-12	0.0480065	0.951993	TRUE	ENSG00000176623	QTD000454
Nedelec_2016_ge_macrophage_Listeria	RMDN1	RMDN1.7096.30.3..1	4.02835e-126	3.98347e-120	5.91522e-08	0.0566064	0.943394	TRUE	ENSG00000176623	QTD000379
Gilchrist_2021_microarray_NK-cell_naive	RMDN1	RMDN1.7096.30.3..1	5.65138e-126	4.04527e-120	8.31755e-08	0.0576525	0.942347	TRUE	ENSG00000176623	QTD000115
Bossini-Castillo_2019_ge_Treg_naive	RMDN1	RMDN1.7096.30.3..1	1.72022e-123	4.52423e-120	2.53103e-05	0.0646964	0.935278	TRUE	ENSG00000176623	QTD000036
GTEx_ge_skin_not_sun_exposed	RMDN1	RMDN1.7096.30.3..1	8.97619e-126	6.41884e-120	1.29688e-07	0.0909214	0.909078	TRUE	ENSG00000176623	QTD000311
GTEx_ge_lung	RMDN1	RMDN1.7096.30.3..1	1.34773e-126	7.44455e-120	1.94724e-08	0.105773	0.894227	TRUE	ENSG00000176623	QTD000271
GTEx_ge_ovary	RMDN1	RMDN1.7096.30.3..1	2.18847e-121	7.50258e-120	0.00316168	0.106609	0.890229	TRUE	ENSG00000176623	QTD000291
Nedelec_2016_ge_macrophage_naive	RMDN1	RMDN1.7096.30.3..1	6.62516e-125	7.85156e-120	9.72767e-07	0.113511	0.886488	TRUE	ENSG00000176623	QTD000384
CEDAR_microarray_neutrophil_CD15	RMDN1	RMDN1.7096.30.3..1	1.48043e-126	1.15798e-119	2.17877e-08	0.168758	0.831242	TRUE	ENSG00000176623	QTD000070
AdipoExpress	RNASE1	RNASE1.7211.2.3..1	5.34214e-25	3.70551e-15	9.35024e-13	0.00449465	0.995505	TRUE	ENSG00000129538	NA
ROSMAP_ge_brain_naive	RNASE2	RNASE2.8394.56.3..1	1.10661e-27	6.9575e-26	0.000297149	0.0167165	0.982986	TRUE	ENSG00000169385	QTD000434
Nedelec_2016_ge_macrophage_Listeria	RNASE2	RNASE2.8394.56.3..1	3.55524e-26	4.00683e-25	0.00955642	0.105934	0.88451	TRUE	ENSG00000169385	QTD000379
Nedelec_2016_ge_macrophage_Salmonella	RNASE2	RNASE2.8394.56.3..1	8.17322e-27	5.5369e-25	0.0021968	0.14712	0.850683	TRUE	ENSG00000169385	QTD000389
AdipoExpress	RNASE2	RNASE2.8394.56.3..1	4.61283e-27	6.5617e-25	0.00123386	0.173866	0.824901	TRUE	ENSG00000169385	NA
Quach_2016_ge_monocyte_naive	RNASE3	RNASE2.8394.56.3..1	4.17541e-27	1.37217e-26	0.00112307	0.00169638	0.997181	FALSE	ENSG00000169397	QTD000409
Nedelec_2016_ge_macrophage_naive	RNASE3	RNASE2.8394.56.3..1	3.47624e-30	1.8187e-26	9.35191e-07	0.00289853	0.997101	FALSE	ENSG00000169397	QTD000384
Quach_2016_ge_monocyte_IAV	RNASE3	RNASE2.8394.56.3..1	4.30348e-29	7.7658e-26	1.15751e-05	0.0189257	0.981063	FALSE	ENSG00000169397	QTD000429
Fairfax_2014_microarray_monocyte_IFN24	RNASE6	RNASE1.7211.2.3..1	4.05103e-19	3.19563e-15	7.22357e-07	0.00370569	0.996294	FALSE	ENSG00000169413	QTD000082
Fairfax_2014_microarray_monocyte_naive	RNASE6	RNASE6.5646.20.3..1	0	0	4.06027e-07	0.0190239	0.980976	TRUE	ENSG00000169413	QTD000081
BLUEPRINT_PE_ge_T-cell	RNASE6	RNASE6.5646.20.3..1	0	0	0.0028117	0.0429936	0.954195	TRUE	ENSG00000169413	QTD000031
AdipoExpress	RNF103-CHMP3	VPS24.12508.9.3..1	1.57628e-38	4.06965e-10	5.79233e-30	0.147842	0.852158	FALSE	ENSG00000249884	NA
FUSION_ge_muscle_naive	RNF141	MRVI1.8255.34.3..1	9.11473e-24	0.00281204	5.37169e-22	0.164059	0.833129	FALSE	ENSG00000110315	QTD000085
TwinsUK_ge_LCL	RNF224	DPP7.8346.9.3..1	1.23398e-67	2.32386e-67	0.0454311	0.0838151	0.870754	FALSE	ENSG00000233198	QTD000539
HipSci_ge_iPSC	ROM1	B3GAT3.6897.38.3..1	1.41546e-101	6.50914e-100	0.000842977	0.0368407	0.962316	FALSE	ENSG00000149489	QTD000361
GTEx_ge_lung	ROM1	B3GAT3.6897.38.3..1	1.66001e-104	8.29579e-100	9.61649e-07	0.0461502	0.953849	FALSE	ENSG00000149489	QTD000271
GTEx_ge_brain_spinal_cord	ROM1	B3GAT3.6897.38.3..1	2.38983e-101	2.66362e-99	0.00138412	0.152577	0.846039	FALSE	ENSG00000149489	QTD000201
AdipoExpress	ROR2	ROR2.7861.9.3..1	9.61787e-67	4.93369e-20	1.86084e-49	0.00756069	0.992439	TRUE	ENSG00000169071	NA
Alasoo_2018_ge_macrophage_Salmonella	ROR2	ROR2.7861.9.3..1	4.01325e-22	3.25803e-19	7.78827e-05	0.0613494	0.938573	TRUE	ENSG00000169071	QTD000011
TwinsUK_ge_fat	ROR2	ROR2.7861.9.3..1	3.68373e-23	6.26191e-19	7.15172e-06	0.119811	0.880182	TRUE	ENSG00000169071	QTD000534
GTEx_ge_brain_cerebellum	RPIA	RPIA.12333.87.3..1	5.54638e-06	2.08004e-05	0.0252096	0.0927788	0.881985	TRUE	ENSG00000153574	QTD000166
GTEx_ge_thyroid	RPL28	TMEM190.10442.1.3..1	0	0	0.00208323	0.0380125	0.959904	FALSE	ENSG00000108107	QTD000341
GTEx_ge_skin_not_sun_exposed	RPL28	TMEM190.10442.1.3..1	0	0	0.000501028	0.151262	0.848237	FALSE	ENSG00000108107	QTD000311
TwinsUK_ge_skin	RPL36AL	MGAT2.6909.40.3..1	3.22917e-20	6.3334e-13	5.54496e-09	0.106968	0.893032	FALSE	ENSG00000165502	QTD000544
PISA_ge_pancreatic_islet	RPL36AL	MGAT2.6909.40.3..1	2.10646e-14	9.15769e-13	0.0036173	0.155578	0.840805	FALSE	ENSG00000165502	QTD000574
GTEx_ge_fibroblast	RPL41	PMEL.6472.40.3..1	5.24215e-08	1.2333e-06	0.00059496	0.0120227	0.987381	FALSE	ENSG00000229117	QTD000216
GTEx_ge_testis	RPN1	RPN1.10490.3.3..1	1.06862e-59	9.36864e-48	8.84388e-14	0.0756858	0.924314	TRUE	ENSG00000163902	QTD000336
GTEx_ge_skin_sun_exposed	RPN1	RPN1.10490.3.3..1	6.12343e-51	9.40929e-48	5.06774e-05	0.0760234	0.923926	TRUE	ENSG00000163902	QTD000316
GTEx_ge_artery_aorta	RPN1	RPN1.10490.3.3..1	3.97866e-53	9.59574e-48	3.29272e-07	0.0775692	0.92243	TRUE	ENSG00000163902	QTD000131
GTEx_ge_esophagus_muscularis	RPN1	RPN1.10490.3.3..1	5.96727e-57	9.77495e-48	4.93847e-11	0.0790549	0.920945	TRUE	ENSG00000163902	QTD000246
TwinsUK_ge_fat	RPN1	RPN1.10490.3.3..1	1.1726e-53	9.29303e-48	1.04065e-07	0.0806344	0.919366	TRUE	ENSG00000163902	QTD000534
TwinsUK_ge_skin	RPN1	RPN1.10490.3.3..1	2.22234e-51	9.604e-48	1.97188e-05	0.0833831	0.916597	TRUE	ENSG00000163902	QTD000544
Kasela_2017_microarray_T-cell_CD4	RPN1	RPN1.10490.3.3..1	5.27719e-52	9.88497e-48	4.68197e-06	0.0858722	0.914123	TRUE	ENSG00000163902	QTD000371
AdipoExpress	RPN1	RPN1.10490.3.3..1	1.51866e-146	1.27784e-47	1.11254e-100	0.0917954	0.908205	TRUE	ENSG00000163902	NA
Quach_2016_ge_monocyte_R848	RPN1	RPN1.10490.3.3..1	1.39447e-49	1.06841e-47	0.00123512	0.0928199	0.905945	TRUE	ENSG00000163902	QTD000424
Kasela_2017_microarray_T-cell_CD8	RPN1	RPN1.10490.3.3..1	3.0107e-50	1.10476e-47	0.00026712	0.0962114	0.903521	TRUE	ENSG00000163902	QTD000372
CEDAR_microarray_transverse_colon	RPN1	RPN1.10490.3.3..1	4.24609e-50	1.37286e-47	0.000376908	0.120104	0.879519	TRUE	ENSG00000163902	QTD000068
GTEx_ge_heart_atrial_appendage	RPN1	RPN1.10490.3.3..1	3.66138e-49	1.74734e-47	0.00303016	0.142902	0.854068	TRUE	ENSG00000163902	QTD000251
CEDAR_microarray_monocyte_CD14	RPN1	RPN1.10490.3.3..1	2.11733e-50	1.71444e-47	0.000187944	0.150482	0.84933	TRUE	ENSG00000163902	QTD000069
Bossini-Castillo_2019_ge_Treg_naive	RPN1	RPN1.10490.3.3..1	1.45233e-48	1.72744e-47	0.0128738	0.151452	0.835674	TRUE	ENSG00000163902	QTD000036
BLUEPRINT_PE_ge_T-cell	RPN1	RPN1.10490.3.3..1	7.40961e-49	1.9229e-47	0.00655891	0.168563	0.824878	TRUE	ENSG00000163902	QTD000031
GTEx_ge_thyroid	RPN1	RPN1.10490.3.3..1	1.26185e-50	2.20693e-47	0.000104431	0.181007	0.818888	TRUE	ENSG00000163902	QTD000341
GTEx_ge_artery_tibial	RPN1	RPN1.10490.3.3..1	1.56382e-55	2.39479e-47	1.29421e-09	0.196584	0.803416	TRUE	ENSG00000163902	QTD000141
Gilchrist_2021_microarray_NK-cell_naive	RPP25L	IL11RA.3814.63.1..1	1.06572e-44	2.00888e-42	0.00042674	0.0785987	0.920975	FALSE	ENSG00000164967	QTD000115
GTEx_ge_adipose_visceral	RPP25L	IL11RA.3814.63.1..1	7.11928e-44	2.07714e-42	0.00276166	0.0787378	0.918501	FALSE	ENSG00000164967	QTD000121
Lepik_2017_ge_blood	RPP25L	IL11RA.3814.63.1..1	2.54097e-44	2.41843e-42	0.000985234	0.0919578	0.907057	FALSE	ENSG00000164967	QTD000373
Fairfax_2014_microarray_monocyte_LPS24	RPP25L	IL11RA.3814.63.1..1	4.88718e-43	2.25575e-42	0.01957	0.0885446	0.891885	FALSE	ENSG00000164967	QTD000084
FUSION_ge_muscle_naive	RRM2B	RRM2B.8925.25.3..1	5.79592e-13	6.51486e-10	6.91339e-05	0.0758613	0.92407	TRUE	ENSG00000048392	QTD000085
FUSION_ge_adipose_naive	RRM2B	RRM2B.8925.25.3..1	5.67319e-11	6.37113e-10	0.00676699	0.0741569	0.919076	TRUE	ENSG00000048392	QTD000090
GTEx_ge_artery_tibial	RRM2B	RRM2B.8925.25.3..1	5.69506e-16	9.02796e-10	6.05811e-08	0.0942232	0.905777	TRUE	ENSG00000048392	QTD000141
GTEx_ge_muscle	RRM2B	RRM2B.8925.25.3..1	4.28706e-12	1.0518e-09	0.000456035	0.110106	0.889437	TRUE	ENSG00000048392	QTD000281
GTEx_ge_esophagus_muscularis	RRM2B	RRM2B.8925.25.3..1	1.59619e-11	1.52656e-09	0.00169794	0.160712	0.83759	TRUE	ENSG00000048392	QTD000246
TwinsUK_ge_fat	RSPO3	RSPO3.13094.75.3..1	1.39277e-33	2.21571e-26	3.82926e-09	0.0590364	0.940964	TRUE	ENSG00000146374	QTD000534
FUSION_ge_adipose_naive	RSPO3	RSPO3.13094.75.3..1	1.58871e-28	2.44878e-26	0.000436736	0.0654485	0.934115	TRUE	ENSG00000146374	QTD000090
Bossini-Castillo_2019_ge_Treg_naive	RSPO4	RSPO4.8464.31.3..1	3.71334e-10	1.98819e-06	1.93673e-05	0.1019	0.898078	TRUE	ENSG00000101282	QTD000036
GTEx_ge_ovary	RSPO4	RSPO4.8464.31.3..1	1.07988e-07	2.98178e-06	0.00382808	0.103917	0.892251	TRUE	ENSG00000101282	QTD000291
GTEx_ge_adrenal_gland	RSPO4	RSPO4.8464.31.3..1	3.55467e-15	3.67044e-06	1.26011e-10	0.128371	0.871625	TRUE	ENSG00000101282	QTD000126
GTEx_ge_artery_aorta	RSPO4	RSPO4.8464.31.3..1	1.27251e-12	3.70628e-06	4.51097e-08	0.129645	0.870352	TRUE	ENSG00000101282	QTD000131
GTEx_ge_colon_sigmoid	RSPO4	RSPO4.8464.31.3..1	1.42936e-39	5.03867e-06	5.067e-35	0.176972	0.823023	TRUE	ENSG00000101282	QTD000226
GTEx_ge_thyroid	RSPO4	RSPO4.8464.31.3..1	1.11349e-09	5.18228e-06	3.94724e-05	0.182073	0.817882	TRUE	ENSG00000101282	QTD000341
GTEx_ge_heart_left_ventricle	RSPO4	RSPO4.8464.31.3..1	1.75362e-17	5.24216e-06	6.21647e-13	0.1842	0.815795	TRUE	ENSG00000101282	QTD000256
GTEx_ge_stomach	RSPO4	RSPO4.8464.31.3..1	1.27413e-25	5.31728e-06	4.51672e-21	0.186868	0.813126	TRUE	ENSG00000101282	QTD000331
AdipoExpress	RSPO4	RSPO4.8464.31.3..1	4.16969e-151	5.43473e-06	1.45156e-146	0.18757	0.812424	TRUE	ENSG00000101282	NA
GTEx_ge_uterus	RSPO4	RSPO4.8464.31.3..1	1.24168e-09	5.37358e-06	4.40167e-05	0.188867	0.811083	TRUE	ENSG00000101282	QTD000346
GTEx_ge_brain_cortex	RSPO4	RSPO4.8464.31.3..1	3.71188e-08	5.34318e-06	0.00131584	0.18779	0.810888	TRUE	ENSG00000101282	QTD000171
TwinsUK_ge_fat	RSPO4	RSPO4.8464.31.3..1	1.33942e-14	3.66387e-06	6.98801e-10	0.189529	0.810467	TRUE	ENSG00000101282	QTD000534
GTEx_ge_brain_cerebellar_hemisphere	RSPO4	RSPO4.8464.31.3..1	3.86433e-09	5.39653e-06	0.000136988	0.189683	0.810175	TRUE	ENSG00000101282	QTD000161
GTEx_ge_brain_cerebellum	RSPO4	RSPO4.8464.31.3..1	1.28614e-11	5.40123e-06	4.55926e-07	0.189849	0.810145	TRUE	ENSG00000101282	QTD000166
GTEx_ge_artery_tibial	RSPO4	RSPO4.8464.31.3..1	1.15313e-08	5.39833e-06	0.000408778	0.189748	0.809838	TRUE	ENSG00000101282	QTD000141
GTEx_ge_adipose_visceral	RSPO4	RSPO4.8464.31.3..1	3.85717e-17	5.45672e-06	1.36734e-12	0.191821	0.808174	TRUE	ENSG00000101282	QTD000121
GTEx_ge_spleen	RSPO4	RSPO4.8464.31.3..1	6.05343e-27	5.46158e-06	2.1459e-22	0.191993	0.808001	TRUE	ENSG00000101282	QTD000326
GTEx_ge_nerve_tibial	RSPO4	RSPO4.8464.31.3..1	6.21196e-36	5.46709e-06	2.2021e-31	0.19219	0.807805	TRUE	ENSG00000101282	QTD000286
GTEx_ge_small_intestine	RSPO4	RSPO4.8464.31.3..1	3.48367e-13	5.46879e-06	1.23494e-08	0.192249	0.807745	TRUE	ENSG00000101282	QTD000321
GTEx_ge_adipose_subcutaneous	RSPO4	RSPO4.8464.31.3..1	2.8225e-23	5.46997e-06	1.00056e-18	0.192292	0.807703	TRUE	ENSG00000101282	QTD000116
GTEx_ge_colon_transverse	RSPO4	RSPO4.8464.31.3..1	3.47761e-35	5.47921e-06	1.23279e-30	0.19262	0.807374	TRUE	ENSG00000101282	QTD000231
GTEx_ge_prostate	RSPO4	RSPO4.8464.31.3..1	1.66063e-08	5.47417e-06	0.000588683	0.192442	0.806964	TRUE	ENSG00000101282	QTD000306
GTEx_ge_liver	RSPO4	RSPO4.8464.31.3..1	8.45822e-08	5.42754e-06	0.00299838	0.19079	0.806206	TRUE	ENSG00000101282	QTD000266
GTEx_ge_muscle	RUVBL2	LHB.8376.25.4..1	1.19368e-22	1.81149e-17	3.9329e-07	0.0578002	0.942199	FALSE	ENSG00000183207	QTD000281
FUSION_ge_muscle_naive	RUVBL2	LHB.8376.25.4..1	2.77262e-21	2.40307e-17	1.12172e-05	0.0954118	0.904577	FALSE	ENSG00000183207	QTD000085
FUSION_ge_adipose_naive	RUVBL2	LHB.8376.25.4..1	1.12396e-24	2.45031e-17	4.54736e-09	0.0973298	0.90267	FALSE	ENSG00000183207	QTD000090
ROSMAP_ge_brain_naive	RUVBL2	LHB.8376.25.4..1	1.79009e-23	4.00244e-17	7.04514e-08	0.155833	0.844167	FALSE	ENSG00000183207	QTD000434
GTEx_ge_esophagus_mucosa	S100A3	S100A4.14116.129.3..1	2.65543e-26	1.02321e-21	1.33457e-06	0.0495236	0.950475	FALSE	ENSG00000188015	QTD000241
GTEx_ge_esophagus_mucosa	S100A3	S100A6.13090.17.3..1	8.53115e-19	3.29369e-14	1.45558e-06	0.0543056	0.945693	FALSE	ENSG00000188015	QTD000241
Nedelec_2016_ge_macrophage_Listeria	S100A3	S100A6.13090.17.3..1	1.14643e-25	3.27512e-14	2.02831e-13	0.0560568	0.943943	FALSE	ENSG00000188015	QTD000379
Nedelec_2016_ge_macrophage_Salmonella	S100A3	S100A6.13090.17.3..1	1.2951e-23	3.28044e-14	2.29069e-11	0.0561344	0.943866	FALSE	ENSG00000188015	QTD000389
Nedelec_2016_ge_macrophage_Listeria	S100A3	S100A4.14116.129.3..1	4.26804e-33	1.23001e-21	2.24077e-13	0.0627023	0.937298	FALSE	ENSG00000188015	QTD000379
Nedelec_2016_ge_macrophage_Salmonella	S100A3	S100A4.14116.129.3..1	4.89502e-31	1.24911e-21	2.56882e-11	0.0636783	0.936322	FALSE	ENSG00000188015	QTD000389
GTEx_ge_colon_sigmoid	S100A3	S100A6.13090.17.3..1	3.69494e-16	4.18247e-14	0.000630419	0.0695004	0.929869	FALSE	ENSG00000188015	QTD000226
Fairfax_2014_microarray_monocyte_LPS2	S100A3	S100A4.14116.129.3..1	3.04666e-22	2.0963e-21	0.0160359	0.108587	0.875377	FALSE	ENSG00000188015	QTD000083
GTEx_ge_colon_sigmoid	S100A3	S100A4.14116.129.3..1	2.3471e-23	2.65911e-21	0.00117957	0.131904	0.866916	FALSE	ENSG00000188015	QTD000226
Fairfax_2014_microarray_monocyte_LPS2	S100A3	S100A6.13090.17.3..1	1.03227e-14	7.09404e-14	0.018293	0.123999	0.857708	FALSE	ENSG00000188015	QTD000083
Quach_2016_ge_monocyte_naive	S100A3	S100A6.13090.17.3..1	3.48328e-18	9.51744e-14	6.05018e-06	0.163638	0.836356	FALSE	ENSG00000188015	QTD000409
AdipoExpress	SAMD8	DUSP13.6525.17.3..1	1.32054e-44	3.13545e-31	2.51871e-15	0.0579194	0.942081	FALSE	ENSG00000156671	NA
GTEx_ge_adipose_subcutaneous	SARM1	VTN.13125.45.3..1	0	0	0.00104636	0.0308728	0.968081	FALSE	ENSG00000004139	QTD000116
Fairfax_2014_microarray_monocyte_IFN24	SARM1	VTN.13125.45.3..1	0	0	0.000655856	0.0440811	0.955263	FALSE	ENSG00000004139	QTD000082
Fairfax_2012_microarray_B-cell_CD19	SARM1	VTN.13125.45.3..1	0	0	0.00243509	0.0720929	0.925472	FALSE	ENSG00000004139	QTD000080
GTEx_ge_brain_cerebellar_hemisphere	SCG3	SCG3.7957.2.3..1	3.08716e-108	5.18448e-101	4.19009e-09	0.068504	0.931496	TRUE	ENSG00000104112	QTD000161
GTEx_ge_testis	SCG3	SCG3.7957.2.3..1	1.61126e-112	6.79708e-101	2.18704e-13	0.0904408	0.909559	TRUE	ENSG00000104112	QTD000336
TwinsUK_ge_skin	SCG3	SCG3.7957.2.3..1	2.23487e-103	7.89078e-101	0.000335889	0.116828	0.882836	TRUE	ENSG00000104112	QTD000544
ROSMAP_ge_brain_naive	SCG3	SCG3.7957.2.3..1	4.23203e-103	1.03279e-100	0.000636129	0.153551	0.845813	TRUE	ENSG00000104112	QTD000434
Fairfax_2014_microarray_monocyte_IFN24	SEC11A	NMB.9321.400.3..1	5.91502e-14	1.09599e-06	2.51241e-09	0.0446417	0.955357	FALSE	ENSG00000140612	QTD000082
Quach_2016_ge_monocyte_IAV	SEC11A	NMB.9321.400.3..1	2.90185e-13	1.21706e-06	1.19589e-08	0.0482531	0.951746	FALSE	ENSG00000140612	QTD000429
Quach_2016_ge_monocyte_R848	SEC11A	NMB.9321.400.3..1	1.27058e-18	1.2156e-06	5.2589e-14	0.0484099	0.951589	FALSE	ENSG00000140612	QTD000424
Quach_2016_ge_monocyte_Pam3CSK4	SEC11A	NMB.9321.400.3..1	4.57514e-13	1.22296e-06	1.89364e-08	0.0487152	0.951284	FALSE	ENSG00000140612	QTD000419
Quach_2016_ge_monocyte_naive	SEC11A	NMB.9321.400.3..1	1.81475e-15	1.26682e-06	7.47884e-11	0.0503082	0.949691	FALSE	ENSG00000140612	QTD000409
Quach_2016_ge_monocyte_LPS	SEC11A	NMB.9321.400.3..1	6.57014e-12	1.30314e-06	2.71936e-07	0.0520408	0.947958	FALSE	ENSG00000140612	QTD000414
Fairfax_2014_microarray_monocyte_LPS2	SEC11A	NMB.9321.400.3..1	1.31005e-22	4.62392e-06	5.56445e-18	0.194791	0.805205	FALSE	ENSG00000140612	QTD000083
TwinsUK_ge_blood	SECISBP2	SEMA4D.5737.61.3..1	0	0	0.0161899	0.0731584	0.910652	FALSE	ENSG00000187742	QTD000549
CEDAR_microarray_platelet	SELL	SELL.4831.4.2..1	3.51845e-85	1.79513e-81	3.92316e-06	0.0180523	0.981944	TRUE	ENSG00000188404	QTD000071
AdipoExpress	SELL	SELL.4831.4.2..1	2.24036e-86	2.17843e-81	2.46852e-07	0.0220469	0.977953	TRUE	ENSG00000188404	NA
Naranbhai_2015_microarray_neutrophil_CD16	SELL	SELL.4831.4.2..1	1.5868e-81	7.2777e-81	0.0176908	0.0793314	0.902978	TRUE	ENSG00000188404	QTD000378
Fairfax_2014_microarray_monocyte_IFN24	SELL	SELL.4831.4.2..1	3.9569e-96	1.08429e-80	4.41037e-17	0.119094	0.880906	TRUE	ENSG00000188404	QTD000082
Fairfax_2014_microarray_monocyte_naive	SELL	SELL.4831.4.2..1	3.15462e-115	1.11272e-80	3.51616e-36	0.122269	0.877731	TRUE	ENSG00000188404	QTD000081
BLUEPRINT_PE_ge_T-cell	SELL	SELL.4831.4.2..1	9.97634e-83	1.11307e-80	0.00110878	0.121954	0.876938	TRUE	ENSG00000188404	QTD000031
TwinsUK_ge_blood	SELL	SELL.4831.4.2..1	2.02534e-84	1.24151e-80	2.25828e-05	0.136704	0.863274	TRUE	ENSG00000188404	QTD000549
BLUEPRINT_SE_ge_monocyte	SELL	SELL.4831.4.2..1	4.12194e-105	1.32974e-80	4.58129e-26	0.146085	0.853915	TRUE	ENSG00000188404	QTD000021
CEDAR_microarray_monocyte_CD14	SELL	SELL.4831.4.2..1	9.92765e-104	1.39689e-80	1.10681e-24	0.154045	0.845955	TRUE	ENSG00000188404	QTD000069
BLUEPRINT_SE_ge_neutrophil	SELL	SELL.4831.4.2..1	5.05267e-120	1.50561e-80	5.61597e-41	0.165677	0.834323	TRUE	ENSG00000188404	QTD000026
Alasoo_2018_ge_macrophage_IFNg+Salmonella	SELL	SELL.4831.4.2..1	6.37671e-85	1.51832e-80	7.10568e-06	0.167524	0.832469	TRUE	ENSG00000188404	QTD000016
CEDAR_microarray_neutrophil_CD15	SELL	SELL.4831.4.2..1	1.32145e-91	1.56272e-80	1.47327e-12	0.17257	0.82743	TRUE	ENSG00000188404	QTD000070
BLUEPRINT_PE_ge_T-cell	SELP	SELL.4831.4.2..1	4.4803e-87	6.42233e-81	4.95298e-08	0.0691373	0.930863	FALSE	ENSG00000174175	QTD000031
Quach_2016_ge_monocyte_IAV	SEMA3C	SEMA3C.6448.36.3..1	1.10545e-57	1.05366e-12	3.4685e-48	0.00130862	0.998691	TRUE	ENSG00000075223	QTD000429
Quach_2016_ge_monocyte_Pam3CSK4	SEMA3C	SEMA3C.6448.36.3..1	1.25311e-40	1.05421e-12	3.93179e-31	0.00131035	0.99869	TRUE	ENSG00000075223	QTD000419
Quach_2016_ge_monocyte_R848	SEMA3C	SEMA3C.6448.36.3..1	8.12402e-49	1.05473e-12	2.54906e-39	0.00131201	0.998688	TRUE	ENSG00000075223	QTD000424
Quach_2016_ge_monocyte_naive	SEMA3C	SEMA3C.6448.36.3..1	5.98617e-56	1.06187e-12	1.87824e-46	0.00133444	0.998666	TRUE	ENSG00000075223	QTD000409
AdipoExpress	SEMA3C	SEMA3C.6448.36.3..1	8.80125e-57	1.0719e-12	2.75986e-47	0.00136396	0.998636	TRUE	ENSG00000075223	NA
Quach_2016_ge_monocyte_LPS	SEMA3C	SEMA3C.6448.36.3..1	1.78517e-37	1.12755e-12	5.60123e-28	0.00154094	0.998459	TRUE	ENSG00000075223	QTD000414
BLUEPRINT_SE_ge_monocyte	SEMA3C	SEMA3C.6448.36.3..1	2.20197e-15	1.13367e-12	6.90885e-06	0.00156011	0.998433	TRUE	ENSG00000075223	QTD000021
TwinsUK_ge_fat	SEMA3C	SEMA3C.6448.36.3..1	3.46911e-17	2.00473e-12	1.08882e-07	0.00430065	0.995699	TRUE	ENSG00000075223	QTD000534
FUSION_ge_muscle_naive	SEMA3C	SEMA3C.6448.36.3..1	1.22792e-15	4.46958e-12	3.85385e-06	0.012052	0.987944	TRUE	ENSG00000075223	QTD000085
GTEx_ge_muscle	SEMA3C	SEMA3C.6448.36.3..1	2.94097e-17	9.38752e-12	9.22291e-08	0.0274943	0.972506	TRUE	ENSG00000075223	QTD000281
GTEx_ge_heart_left_ventricle	SEMA3C	SEMA3C.6448.36.3..1	2.04691e-13	1.49775e-11	0.000641913	0.0450609	0.954297	TRUE	ENSG00000075223	QTD000256
AdipoExpress	SEMA3G	SEMA3G.5628.21.3..1	3.61271e-21	1.60015e-19	0.000956859	0.0404643	0.958579	TRUE	ENSG00000010319	NA
FUSION_ge_muscle_naive	SEMA6C	CTSS.3181.50.2..1	3.15275e-95	4.00346e-92	6.91959e-05	0.0860394	0.913891	FALSE	ENSG00000143434	QTD000085
Lepik_2017_ge_blood	SEMG1	PI3.4982.54.1..1	1.69635e-42	5.75546e-35	3.82344e-09	0.127979	0.872021	FALSE	ENSG00000124233	QTD000373
GTEx_ge_testis	SENP3-EIF4A1	TNFSF12.5939.42.3..1	3.77902e-108	8.07048e-106	0.000921836	0.19526	0.803818	FALSE	ENSG00000277957	QTD000336
Kasela_2017_microarray_T-cell_CD8	SERBP1	IL12RB2.3815.14.1..1	1.42082e-19	3.22115e-18	0.00159571	0.0342479	0.964156	FALSE	ENSG00000142864	QTD000372
Kasela_2017_microarray_T-cell_CD4	SERBP1	IL12RB2.3815.14.1..1	3.65667e-21	4.4665e-18	4.10677e-05	0.0482594	0.9517	FALSE	ENSG00000142864	QTD000371
GTEx_ge_skin_sun_exposed	SERBP1	IL12RB2.3815.14.1..1	1.05507e-22	9.5204e-18	9.67091e-07	0.0854365	0.914563	FALSE	ENSG00000142864	QTD000316
GTEx_ge_muscle	SERBP1	IL12RB2.3815.14.1..1	1.09331e-27	1.60696e-17	1.00215e-11	0.145588	0.854412	FALSE	ENSG00000142864	QTD000281
AdipoExpress	SERBP1	IL12RB2.3815.14.1..1	8.48638e-37	2.27223e-17	6.23296e-21	0.165218	0.834782	FALSE	ENSG00000142864	NA
GTEx_ge_artery_tibial	SERPINA5	SERPINA4.3449.58.2..1	6.84323e-110	1.10174e-107	0.000116172	0.016737	0.983147	FALSE	ENSG00000188488	QTD000141
GTEx_ge_artery_tibial	SERPINA5	SERPINA4.14105.5.3..1	3.00188e-64	4.83293e-62	0.00011817	0.0170593	0.982822	FALSE	ENSG00000188488	QTD000141
GEUVADIS_ge_LCL	SERPINE1	SERPINE1.2925.9.1..1	1.14381e-12	2.02366e-06	1.48559e-08	0.0243322	0.975666	TRUE	ENSG00000106366	QTD000110
TwinsUK_ge_LCL	SERPINE1	SERPINE1.2925.9.1..1	6.45322e-11	2.00927e-06	1.0988e-06	0.0322766	0.96772	TRUE	ENSG00000106366	QTD000539
GTEx_ge_blood	SERPINE2	SERPINE2.3217.74.2..1	4.12028e-89	2.30276e-81	8.96083e-11	0.0030141	0.996986	TRUE	ENSG00000135919	QTD000356
CEDAR_microarray_platelet	SERPINE2	SERPINE2.3217.74.2..1	1.28996e-96	3.61394e-81	2.84659e-18	0.00598696	0.994013	TRUE	ENSG00000135919	QTD000071
AdipoExpress	SERPINF1	SERPINF1.9211.19.3..1	5.27242e-141	2.14148e-71	9.1112e-73	0.00170407	0.998296	TRUE	ENSG00000132386	NA
AdipoExpress	SERPINF1	SERPINF1.7735.17.3..1	1.70468e-137	6.92381e-68	9.16375e-73	0.00172546	0.998275	TRUE	ENSG00000132386	NA
TwinsUK_ge_fat	SERPINF1	SERPINF1.9211.19.3..1	4.35239e-77	9.50938e-71	7.65846e-09	0.0147622	0.985238	TRUE	ENSG00000132386	QTD000534
GTEx_ge_adipose_subcutaneous	SERPINF1	SERPINF1.7735.17.3..1	1.4111e-69	3.1055e-67	7.66523e-05	0.0148994	0.985024	TRUE	ENSG00000132386	QTD000116
GTEx_ge_adipose_subcutaneous	SERPINF1	SERPINF1.9211.19.3..1	4.41132e-73	9.7083e-71	7.70765e-05	0.0149929	0.98493	TRUE	ENSG00000132386	QTD000116
TwinsUK_ge_fat	SERPINF1	SERPINF1.7735.17.3..1	1.44222e-73	3.15106e-67	7.88688e-09	0.0152623	0.984738	TRUE	ENSG00000132386	QTD000534
Schmiedel_2018_ge_CD8_T-cell_anti-CD3-CD28	SERPINF1	SERPINF1.7735.17.3..1	2.91031e-75	7.61529e-67	1.60472e-10	0.0400702	0.95993	TRUE	ENSG00000132386	QTD000494
Schmiedel_2018_ge_CD8_T-cell_anti-CD3-CD28	SERPINF1	SERPINF1.9211.19.3..1	1.1321e-78	2.96232e-70	2.00943e-10	0.0506812	0.949319	TRUE	ENSG00000132386	QTD000494
Kasela_2017_microarray_T-cell_CD8	SERPINF1	SERPINF1.9211.19.3..1	1.87117e-72	4.65227e-70	0.000332236	0.0807657	0.918902	TRUE	ENSG00000132386	QTD000372
Kasela_2017_microarray_T-cell_CD8	SERPINF1	SERPINF1.7735.17.3..1	6.13498e-69	1.52533e-66	0.000338389	0.0822984	0.917363	TRUE	ENSG00000132386	QTD000372
Schmiedel_2018_ge_Th1-17_memory	SERPINF1	SERPINF1.7735.17.3..1	1.45297e-69	1.73327e-66	8.01145e-05	0.0937577	0.906162	TRUE	ENSG00000132386	QTD000459
Schmiedel_2018_ge_CD8_T-cell_naive	SERPINF1	SERPINF1.7735.17.3..1	1.28846e-79	2.01812e-66	7.10431e-15	0.109494	0.890506	TRUE	ENSG00000132386	QTD000489
Schmiedel_2018_ge_CD4_T-cell_naive	SERPINF1	SERPINF1.7735.17.3..1	1.55112e-74	2.26001e-66	8.55257e-10	0.122859	0.877141	TRUE	ENSG00000132386	QTD000479
Schmiedel_2018_ge_Th1_memory	SERPINF1	SERPINF1.7735.17.3..1	1.87877e-68	2.5052e-66	0.00103583	0.136395	0.862569	TRUE	ENSG00000132386	QTD000449
Schmiedel_2018_ge_Th1-17_memory	SERPINF1	SERPINF1.9211.19.3..1	6.8226e-73	8.1388e-70	0.000121097	0.142744	0.857135	TRUE	ENSG00000132386	QTD000459
Schmiedel_2018_ge_Treg_naive	SERPINF1	SERPINF1.7735.17.3..1	2.20577e-73	2.72077e-66	1.21622e-08	0.148314	0.851686	TRUE	ENSG00000132386	QTD000469
GTEx_ge_muscle	SERPINF1	SERPINF1.9211.19.3..1	1.72894e-70	7.52185e-70	0.0302088	0.129745	0.840046	TRUE	ENSG00000132386	QTD000281
GTEx_ge_muscle	SERPINF1	SERPINF1.7735.17.3..1	5.59712e-67	2.43506e-66	0.0304043	0.130597	0.838998	TRUE	ENSG00000132386	QTD000281
Fairfax_2012_microarray_B-cell_CD19	SERPINF1	SERPINF1.7735.17.3..1	2.9632e-68	2.96006e-66	0.00163456	0.161609	0.836756	TRUE	ENSG00000132386	QTD000080
Fairfax_2012_microarray_B-cell_CD19	SERPINF1	SERPINF1.9211.19.3..1	9.40179e-72	9.3918e-70	0.00166949	0.165105	0.833225	TRUE	ENSG00000132386	QTD000080
CEDAR_microarray_T-cell_CD8	SERPINF1	SERPINF1.7735.17.3..1	4.75881e-74	3.08242e-66	2.62515e-09	0.168375	0.831625	TRUE	ENSG00000132386	QTD000066
Schmiedel_2018_ge_Tfh_memory	SERPINF1	SERPINF1.7735.17.3..1	7.74421e-72	3.3699e-66	4.27001e-07	0.184178	0.815821	TRUE	ENSG00000132386	QTD000439
BLUEPRINT_PE_ge_T-cell	SERPINF1	SERPINF1.7735.17.3..1	3.91574e-114	3.50216e-66	2.14757e-49	0.190455	0.809545	TRUE	ENSG00000132386	QTD000031
CEDAR_microarray_T-cell_CD8	SERPINF1	SERPINF1.9211.19.3..1	1.67731e-77	1.08644e-69	2.97855e-09	0.191312	0.808688	TRUE	ENSG00000132386	QTD000066
Schmiedel_2018_ge_Treg_naive	SERPINF1	SERPINF1.9211.19.3..1	8.99822e-77	1.10991e-69	1.59711e-08	0.195391	0.804609	TRUE	ENSG00000132386	QTD000469
GTEx_ge_thyroid	SERPING1	SERPING1.4479.14.2..1	1.34382e-144	4.99569e-143	0.00141471	0.0506964	0.947889	TRUE	ENSG00000149131	QTD000341
GTEx_ge_skin_not_sun_exposed	SH3YL1	ACP1.3858.5.1..1	0	0	7.15168e-82	0.0035794	0.996421	FALSE	ENSG00000035115	QTD000311
Kasela_2017_microarray_T-cell_CD4	SH3YL1	ACP1.3858.5.1..1	0	0	6.72967e-70	0.018894	0.981106	FALSE	ENSG00000035115	QTD000371
Bossini-Castillo_2019_ge_Treg_naive	SH3YL1	ACP1.3858.5.1..1	0	0	7.90532e-54	0.025497	0.974503	FALSE	ENSG00000035115	QTD000036
PhLiPS_ge_HLC	SH3YL1	ACP1.3858.5.1..1	0	0	0.000586817	0.0359559	0.963457	FALSE	ENSG00000035115	QTD000404
Nedelec_2016_ge_macrophage_naive	SH3YL1	ACP1.3858.5.1..1	0	0	0.000586114	0.0434811	0.955933	FALSE	ENSG00000035115	QTD000384
Schmiedel_2018_ge_Tfh_memory	SH3YL1	ACP1.3858.5.1..1	0	0	2.2544e-30	0.0452752	0.954725	FALSE	ENSG00000035115	QTD000439
Kasela_2017_microarray_T-cell_CD8	SH3YL1	ACP1.3858.5.1..1	0	0	1.1915e-19	0.0452867	0.954713	FALSE	ENSG00000035115	QTD000372
Schmiedel_2018_ge_Treg_memory	SH3YL1	ACP1.3858.5.1..1	0	0	4.03971e-25	0.0479027	0.952097	FALSE	ENSG00000035115	QTD000464
Schmiedel_2018_ge_Th2_memory	SH3YL1	ACP1.3858.5.1..1	0	0	1.35075e-37	0.0479701	0.95203	FALSE	ENSG00000035115	QTD000454
CEDAR_microarray_T-cell_CD4	SH3YL1	ACP1.3858.5.1..1	0	0	6.17632e-81	0.0496144	0.950386	FALSE	ENSG00000035115	QTD000067
Schmiedel_2018_ge_CD4_T-cell_anti-CD3-CD28	SH3YL1	ACP1.3858.5.1..1	0	0	4.15608e-13	0.052288	0.947712	FALSE	ENSG00000035115	QTD000484
GTEx_ge_minor_salivary_gland	SH3YL1	ACP1.3858.5.1..1	0	0	4.37493e-18	0.0527517	0.947248	FALSE	ENSG00000035115	QTD000276
Schmiedel_2018_ge_Th1_memory	SH3YL1	ACP1.3858.5.1..1	0	0	2.44566e-16	0.0562094	0.943791	FALSE	ENSG00000035115	QTD000449
Schmiedel_2018_ge_CD8_T-cell_anti-CD3-CD28	SH3YL1	ACP1.3858.5.1..1	0	0	4.64963e-14	0.0566304	0.94337	FALSE	ENSG00000035115	QTD000494
Schmiedel_2018_ge_Treg_naive	SH3YL1	ACP1.3858.5.1..1	0	0	2.65486e-30	0.0596283	0.940372	FALSE	ENSG00000035115	QTD000469
Schmiedel_2018_ge_CD8_T-cell_naive	SH3YL1	ACP1.3858.5.1..1	0	0	3.80707e-44	0.0601748	0.939825	FALSE	ENSG00000035115	QTD000489
HipSci_ge_iPSC	SH3YL1	ACP1.3858.5.1..1	0	0	1.59551e-15	0.0602794	0.939721	FALSE	ENSG00000035115	QTD000361
GENCORD_ge_T-cell	SH3YL1	ACP1.3858.5.1..1	0	0	2.95243e-07	0.0681995	0.9318	FALSE	ENSG00000035115	QTD000105
CEDAR_microarray_ileum	SH3YL1	ACP1.3858.5.1..1	0	0	3.46169e-27	0.0698543	0.930146	FALSE	ENSG00000035115	QTD000074
GTEx_ge_colon_transverse	SH3YL1	ACP1.3858.5.1..1	0	0	1.32137e-05	0.0728751	0.927112	FALSE	ENSG00000035115	QTD000231
GTEx_ge_small_intestine	SH3YL1	ACP1.3858.5.1..1	0	0	2.74573e-06	0.0750911	0.924906	FALSE	ENSG00000035115	QTD000321
FUSION_ge_adipose_naive	SH3YL1	ACP1.3858.5.1..1	0	0	1.74608e-07	0.0767102	0.92329	FALSE	ENSG00000035115	QTD000090
Schmiedel_2018_ge_Th17_memory	SH3YL1	ACP1.3858.5.1..1	0	0	3.82756e-49	0.0791606	0.920839	FALSE	ENSG00000035115	QTD000444
GTEx_ge_adrenal_gland	SH3YL1	ACP1.3858.5.1..1	0	0	3.86379e-05	0.0798439	0.920118	FALSE	ENSG00000035115	QTD000126
iPSCORE_ge_iPSC	SH3YL1	ACP1.3858.5.1..1	0	0	1.60278e-10	0.0816526	0.918347	FALSE	ENSG00000035115	QTD000366
Fairfax_2012_microarray_B-cell_CD19	SH3YL1	ACP1.3858.5.1..1	0	0	1.05107e-16	0.0881242	0.911876	FALSE	ENSG00000035115	QTD000080
GTEx_ge_vagina	SH3YL1	ACP1.3858.5.1..1	0	0	0.00135385	0.0869439	0.911702	FALSE	ENSG00000035115	QTD000351
Schmiedel_2018_ge_CD4_T-cell_naive	SH3YL1	ACP1.3858.5.1..1	0	0	3.53942e-36	0.0906986	0.909301	FALSE	ENSG00000035115	QTD000479
CEDAR_microarray_T-cell_CD8	SH3YL1	ACP1.3858.5.1..1	0	0	2.97763e-46	0.0919973	0.908003	FALSE	ENSG00000035115	QTD000066
GTEx_ge_stomach	SH3YL1	ACP1.3858.5.1..1	0	0	4.96625e-05	0.093469	0.906481	FALSE	ENSG00000035115	QTD000331
GTEx_ge_skin_sun_exposed	SH3YL1	ACP1.3858.5.1..1	0	0	5.42022e-66	0.0958673	0.904133	FALSE	ENSG00000035115	QTD000316
PhLiPS_ge_iPSC	SH3YL1	ACP1.3858.5.1..1	0	0	4.84694e-07	0.0992888	0.900711	FALSE	ENSG00000035115	QTD000399
Peng_2018_ge_placenta_naive	SH3YL1	ACP1.3858.5.1..1	0	0	0.000358215	0.101268	0.898374	FALSE	ENSG00000035115	QTD000394
CEDAR_microarray_B-cell_CD19	SH3YL1	ACP1.3858.5.1..1	0	0	1.6543e-28	0.103179	0.896821	FALSE	ENSG00000035115	QTD000073
GTEx_ge_kidney_cortex	SH3YL1	ACP1.3858.5.1..1	0	0	0.000120057	0.107121	0.892759	FALSE	ENSG00000035115	QTD000261
GTEx_ge_thyroid	SH3YL1	ACP1.3858.5.1..1	0	0	7.96946e-40	0.110743	0.889257	FALSE	ENSG00000035115	QTD000341
Gilchrist_2021_microarray_NK-cell_naive	SH3YL1	ACP1.3858.5.1..1	0	0	0.000125388	0.111344	0.888531	FALSE	ENSG00000035115	QTD000115
van_de_Bunt_2015_ge_pancreatic_islet	SH3YL1	ACP1.3858.5.1..1	0	0	3.18253e-11	0.155772	0.844228	FALSE	ENSG00000035115	QTD000554
CEDAR_microarray_neutrophil_CD15	SH3YL1	ACP1.3858.5.1..1	0	0	2.0248e-06	0.165071	0.834927	FALSE	ENSG00000035115	QTD000070
GTEx_ge_nerve_tibial	SHISAL2A	GPX7.8345.27.3..1	6.1988e-95	8.32396e-94	0.00334075	0.0429533	0.953706	FALSE	ENSG00000182183	QTD000286
Kasela_2017_microarray_T-cell_CD4	SIDT2	PCSK7.4459.68.2..1	9.79698e-52	5.28711e-34	6.35655e-20	0.032369	0.967631	FALSE	ENSG00000149577	QTD000371
Kasela_2017_microarray_T-cell_CD8	SIDT2	PCSK7.4459.68.2..1	1.01155e-39	6.11564e-34	6.56316e-08	0.0377552	0.962245	FALSE	ENSG00000149577	QTD000372
Schmiedel_2018_ge_monocyte_CD16_naive	SIDT2	PCSK7.4459.68.2..1	1.76514e-71	7.03354e-34	1.147e-39	0.043792	0.956208	FALSE	ENSG00000149577	QTD000499
TwinsUK_ge_fat	SIDT2	PCSK7.4459.68.2..1	6.41756e-36	1.41482e-33	0.00041712	0.0901397	0.909443	FALSE	ENSG00000149577	QTD000534
GTEx_ge_minor_salivary_gland	SIDT2	PCSK7.4459.68.2..1	5.5047e-36	1.68051e-33	0.000327696	0.0982382	0.901434	FALSE	ENSG00000149577	QTD000276
GTEx_ge_thyroid	SIDT2	PCSK7.4459.68.2..1	2.05902e-36	1.89057e-33	0.00012258	0.110773	0.889104	FALSE	ENSG00000149577	QTD000341
GTEx_ge_lung	SIDT2	PCSK7.4459.68.2..1	9.08995e-39	2.87311e-33	5.41154e-07	0.169384	0.830616	FALSE	ENSG00000149577	QTD000271
GTEx_ge_adipose_subcutaneous	SIGLEC12	SIGLEC12.10037.98.3..1	0	0	5.6704e-51	0.00718557	0.992814	TRUE	ENSG00000254521	QTD000116
GTEx_ge_colon_sigmoid	SIGLEC12	SIGLEC12.10037.98.3..1	0	0	1.59499e-15	0.00990838	0.990092	TRUE	ENSG00000254521	QTD000226
Young_2019_ge_microglia_naive	SIGLEC12	SIGLEC12.10037.98.3..1	0	0	1.01924e-10	0.0156447	0.984355	TRUE	ENSG00000254521	QTD000559
Quach_2016_ge_monocyte_naive	SIGLEC12	SIGLEC12.10037.98.3..1	0	0	1.7076e-15	0.075786	0.924214	TRUE	ENSG00000254521	QTD000409
GTEx_ge_brain_amygdala	SIGLEC12	SIGLEC12.10037.98.3..1	0	0	0.00286333	0.129337	0.8678	TRUE	ENSG00000254521	QTD000146
GTEx_ge_adipose_visceral	SIGLEC14	SIGLEC14.8248.222.3..1	0	4.20966e-292	6.84915e-32	0.00199601	0.998004	TRUE	ENSG00000254415	QTD000121
GTEx_ge_blood	SIGLEC14	SIGLEC14.8248.222.3..1	0	4.20964e-293	1.03308e-49	0.00199601	0.998004	TRUE	ENSG00000254415	QTD000356
GTEx_ge_adipose_subcutaneous	SIGLEC14	SIGLEC14.8248.222.3..1	0	4.20973e-291	3.07996e-34	0.00199601	0.998004	TRUE	ENSG00000254415	QTD000116
GTEx_ge_testis	SIGLEC14	SIGLEC14.8248.222.3..1	0	4.20975e-292	6.06347e-21	0.00199601	0.998004	TRUE	ENSG00000254415	QTD000336
GTEx_ge_artery_tibial	SIGLEC14	SIGLEC14.8248.222.3..1	0	4.20973e-292	1.71824e-19	0.00199602	0.998004	TRUE	ENSG00000254415	QTD000141
GTEx_ge_esophagus_muscularis	SIGLEC14	SIGLEC14.8248.222.3..1	0	4.20993e-291	5.89579e-26	0.00199606	0.998004	TRUE	ENSG00000254415	QTD000246
GTEx_ge_lung	SIGLEC14	SIGLEC14.8248.222.3..1	0	4.2099e-292	7.70562e-22	0.00199609	0.998004	TRUE	ENSG00000254415	QTD000271
GTEx_ge_stomach	SIGLEC14	SIGLEC14.8248.222.3..1	5.18736e-301	4.21037e-293	4.91886e-12	0.00199643	0.998004	TRUE	ENSG00000254415	QTD000331
GTEx_ge_thyroid	SIGLEC14	SIGLEC14.8248.222.3..1	0	4.21028e-293	7.30056e-19	0.00199656	0.998003	TRUE	ENSG00000254415	QTD000341
GTEx_ge_artery_aorta	SIGLEC14	SIGLEC14.8248.222.3..1	2.436e-304	4.21084e-292	2.31086e-15	0.001997	0.998003	TRUE	ENSG00000254415	QTD000131
GTEx_ge_nerve_tibial	SIGLEC14	SIGLEC14.8248.222.3..1	0	4.21193e-293	3.00086e-22	0.001998	0.998002	TRUE	ENSG00000254415	QTD000286
GTEx_ge_blood	SIGLEC14	SIGLEC14.5125.6.3..1	1.55051e-69	5.99146e-23	1.03364e-49	0.00199819	0.998002	TRUE	ENSG00000254415	QTD000356
GTEx_ge_adipose_visceral	SIGLEC14	SIGLEC14.5125.6.3..1	1.02796e-51	5.99147e-23	6.85288e-32	0.00199819	0.998002	TRUE	ENSG00000254415	QTD000121
GTEx_ge_adipose_subcutaneous	SIGLEC14	SIGLEC14.5125.6.3..1	4.6226e-54	5.99148e-23	3.08163e-34	0.00199819	0.998002	TRUE	ENSG00000254415	QTD000116
GTEx_ge_testis	SIGLEC14	SIGLEC14.5125.6.3..1	9.10045e-41	5.99148e-23	6.06677e-21	0.00199819	0.998002	TRUE	ENSG00000254415	QTD000336
GTEx_ge_artery_tibial	SIGLEC14	SIGLEC14.5125.6.3..1	2.57885e-39	5.99149e-23	1.71918e-19	0.0019982	0.998002	TRUE	ENSG00000254415	QTD000141
GTEx_ge_esophagus_muscularis	SIGLEC14	SIGLEC14.5125.6.3..1	8.84881e-46	5.99157e-23	5.899e-26	0.00199824	0.998002	TRUE	ENSG00000254415	QTD000246
GTEx_ge_lung	SIGLEC14	SIGLEC14.5125.6.3..1	1.15651e-41	5.99161e-23	7.70981e-22	0.00199827	0.998002	TRUE	ENSG00000254415	QTD000271
GTEx_ge_stomach	SIGLEC14	SIGLEC14.5125.6.3..1	7.38257e-32	5.99213e-23	4.92154e-12	0.00199861	0.998001	TRUE	ENSG00000254415	QTD000331
GTEx_ge_thyroid	SIGLEC14	SIGLEC14.5125.6.3..1	1.09572e-38	5.9923e-23	7.30454e-19	0.00199874	0.998001	TRUE	ENSG00000254415	QTD000341
GTEx_ge_heart_atrial_appendage	SIGLEC14	SIGLEC14.8248.222.3..1	5.4e-306	4.21318e-292	5.16917e-17	0.00199917	0.998001	TRUE	ENSG00000254415	QTD000251
GTEx_ge_artery_aorta	SIGLEC14	SIGLEC14.5125.6.3..1	3.46829e-35	5.99297e-23	2.31212e-15	0.00199918	0.998001	TRUE	ENSG00000254415	QTD000131
GTEx_ge_nerve_tibial	SIGLEC14	SIGLEC14.5125.6.3..1	4.50389e-42	5.99447e-23	3.00249e-22	0.00200018	0.998	TRUE	ENSG00000254415	QTD000286
GTEx_ge_heart_atrial_appendage	SIGLEC14	SIGLEC14.5125.6.3..1	7.75824e-37	5.99623e-23	5.17198e-17	0.00200135	0.997999	TRUE	ENSG00000254415	QTD000251
GTEx_ge_skin_not_sun_exposed	SIGLEC14	SIGLEC14.8248.222.3..1	1.03e-305	4.21586e-293	9.76058e-16	0.00200182	0.997998	TRUE	ENSG00000254415	QTD000311
GTEx_ge_heart_left_ventricle	SIGLEC14	SIGLEC14.8248.222.3..1	1.1e-306	4.21622e-292	1.02812e-16	0.00200203	0.997998	TRUE	ENSG00000254415	QTD000256
GTEx_ge_skin_not_sun_exposed	SIGLEC14	SIGLEC14.5125.6.3..1	1.46493e-35	6.00018e-23	9.76588e-16	0.002004	0.997996	TRUE	ENSG00000254415	QTD000311
GTEx_ge_heart_left_ventricle	SIGLEC14	SIGLEC14.5125.6.3..1	1.54307e-36	6.00051e-23	1.02868e-16	0.00200421	0.997996	TRUE	ENSG00000254415	QTD000256
GTEx_ge_esophagus_gej	SIGLEC14	SIGLEC14.8248.222.3..1	0	4.21972e-292	2.83667e-21	0.00200559	0.997994	TRUE	ENSG00000254415	QTD000236
GTEx_ge_esophagus_gej	SIGLEC14	SIGLEC14.5125.6.3..1	4.25745e-41	6.00581e-23	2.83822e-21	0.00200777	0.997992	TRUE	ENSG00000254415	QTD000236
GTEx_ge_skin_sun_exposed	SIGLEC14	SIGLEC14.8248.222.3..1	9.4e-306	4.24019e-293	8.9306e-17	0.00202501	0.997975	TRUE	ENSG00000254415	QTD000316
GTEx_ge_skin_sun_exposed	SIGLEC14	SIGLEC14.5125.6.3..1	1.34036e-36	6.0349e-23	8.93545e-17	0.0020272	0.997973	TRUE	ENSG00000254415	QTD000316
Lepik_2017_ge_blood	SIGLEC14	SIGLEC14.8248.222.3..1	0	4.21899e-292	9.6982e-98	0.00208592	0.997914	TRUE	ENSG00000254415	QTD000373
GTEx_ge_pituitary	SIGLEC14	SIGLEC14.8248.222.3..1	2.99196e-302	4.30839e-293	2.83722e-11	0.00208974	0.99791	TRUE	ENSG00000254415	QTD000301
GTEx_ge_pituitary	SIGLEC14	SIGLEC14.5125.6.3..1	4.25827e-31	6.13187e-23	2.83876e-11	0.00209197	0.997908	TRUE	ENSG00000254415	QTD000301
GTEx_ge_prostate	SIGLEC14	SIGLEC14.8248.222.3..1	3.56147e-291	4.3593e-293	3.37697e-06	0.00213775	0.997859	TRUE	ENSG00000254415	QTD000306
GTEx_ge_prostate	SIGLEC14	SIGLEC14.5125.6.3..1	5.06834e-26	6.20373e-23	3.37876e-06	0.00213994	0.997857	TRUE	ENSG00000254415	QTD000306
GTEx_ge_adrenal_gland	SIGLEC14	SIGLEC14.8248.222.3..1	3.9946e-297	4.37037e-292	3.78747e-08	0.00214805	0.997852	TRUE	ENSG00000254415	QTD000126
GTEx_ge_adrenal_gland	SIGLEC14	SIGLEC14.5125.6.3..1	5.68451e-28	6.21925e-23	3.78951e-08	0.00215029	0.99785	TRUE	ENSG00000254415	QTD000126
BLUEPRINT_SE_ge_neutrophil	SIGLEC14	SIGLEC14.8248.222.3..1	2.317e-301	4.20857e-292	2.39339e-10	0.00235204	0.997648	TRUE	ENSG00000254415	QTD000026
BLUEPRINT_SE_ge_monocyte	SIGLEC14	SIGLEC14.8248.222.3..1	7.63488e-301	4.27385e-294	7.88615e-12	0.00241935	0.997581	TRUE	ENSG00000254415	QTD000021
GTEx_ge_colon_transverse	SIGLEC14	SIGLEC14.8248.222.3..1	7.5227e-301	4.70051e-292	7.1333e-12	0.00246212	0.997538	TRUE	ENSG00000254415	QTD000231
GTEx_ge_colon_transverse	SIGLEC14	SIGLEC14.5125.6.3..1	1.0706e-31	6.68954e-23	7.13705e-12	0.00246446	0.997536	TRUE	ENSG00000254415	QTD000231
GTEx_ge_brain_caudate	SIGLEC14	SIGLEC14.8248.222.3..1	6.57148e-298	4.91218e-293	6.23082e-08	0.00266287	0.997337	TRUE	ENSG00000254415	QTD000156
GTEx_ge_brain_caudate	SIGLEC14	SIGLEC14.5125.6.3..1	9.35132e-28	6.99011e-23	6.23395e-08	0.00266521	0.997335	TRUE	ENSG00000254415	QTD000156
FUSION_ge_adipose_naive	SIGLEC14	SIGLEC14.8248.222.3..1	0	4.51174e-293	9.93475e-28	0.00297197	0.997028	TRUE	ENSG00000254415	QTD000090
Lepik_2017_ge_blood	SIGLEC14	SIGLEC14.5125.6.3..1	1.42287e-117	5.98856e-23	1.22029e-97	0.00314219	0.996858	TRUE	ENSG00000254415	QTD000373
GENCORD_ge_LCL	SIGLEC14	SIGLEC14.8248.222.3..1	1.06854e-295	5.85022e-291	1.17789e-05	0.00445781	0.99553	TRUE	ENSG00000254415	QTD000095
CommonMind_ge_DLPFC_naive	SIGLEC14	SIGLEC14.8248.222.3..1	7.64927e-302	6.78325e-293	8.29159e-13	0.00536359	0.994636	TRUE	ENSG00000254415	QTD000075
GTEx_ge_liver	SIGLEC14	SIGLEC14.8248.222.3..1	1.82867e-294	7.93046e-293	1.7338e-05	0.00553011	0.994453	TRUE	ENSG00000254415	QTD000266
GTEx_ge_liver	SIGLEC14	SIGLEC14.5125.6.3..1	2.60199e-25	1.12841e-22	1.73458e-05	0.00553351	0.994449	TRUE	ENSG00000254415	QTD000266
GEUVADIS_ge_LCL	SIGLEC14	SIGLEC14.8248.222.3..1	3.96951e-296	7.54422e-293	4.30736e-07	0.00619872	0.993801	TRUE	ENSG00000254415	QTD000110
GTEx_ge_artery_coronary	SIGLEC14	SIGLEC14.8248.222.3..1	1.82185e-291	8.82503e-292	1.72733e-05	0.00637994	0.993603	TRUE	ENSG00000254415	QTD000136
GTEx_ge_artery_coronary	SIGLEC14	SIGLEC14.5125.6.3..1	2.59186e-25	1.25549e-22	1.72782e-05	0.00638235	0.9936	TRUE	ENSG00000254415	QTD000136
Nedelec_2016_ge_macrophage_Listeria	SIGLEC14	SIGLEC14.5125.6.3..1	4.20549e-24	1.06909e-22	0.000364444	0.00727996	0.992356	TRUE	ENSG00000254415	QTD000379
GTEx_ge_esophagus_mucosa	SIGLEC14	SIGLEC14.8248.222.3..1	6.6e-306	1.03825e-293	6.25775e-16	0.00786122	0.992139	TRUE	ENSG00000254415	QTD000241
GTEx_ge_esophagus_mucosa	SIGLEC14	SIGLEC14.5125.6.3..1	9.39201e-36	1.47767e-22	6.26114e-16	0.00786655	0.992133	TRUE	ENSG00000254415	QTD000241
FUSION_ge_muscle_naive	SIGLEC14	SIGLEC14.8248.222.3..1	8.9e-306	9.0835e-292	9.76343e-16	0.00801217	0.991988	TRUE	ENSG00000254415	QTD000085
TwinsUK_ge_blood	SIGLEC14	SIGLEC14.8248.222.3..1	1.70801e-293	1.43127e-291	0.000170931	0.0123486	0.987481	TRUE	ENSG00000254415	QTD000549
TwinsUK_ge_LCL	SIGLEC14	SIGLEC14.8248.222.3..1	2.01033e-291	1.49939e-291	2.01245e-12	0.0130357	0.986964	TRUE	ENSG00000254415	QTD000539
GTEx_ge_brain_putamen	SIGLEC14	SIGLEC14.8248.222.3..1	2.28238e-292	1.72754e-291	0.00216372	0.0144104	0.983426	TRUE	ENSG00000254415	QTD000196
GTEx_ge_brain_putamen	SIGLEC14	SIGLEC14.5125.6.3..1	3.24704e-23	2.4577e-22	0.00216457	0.0144169	0.983419	TRUE	ENSG00000254415	QTD000196
TwinsUK_ge_skin	SIGLEC14	SIGLEC14.8248.222.3..1	1.79921e-293	1.7269e-292	0.00180104	0.0153208	0.982878	TRUE	ENSG00000254415	QTD000544
TwinsUK_ge_fat	SIGLEC14	SIGLEC14.8248.222.3..1	1.54656e-297	2.71914e-291	1.54818e-07	0.0252704	0.974729	TRUE	ENSG00000254415	QTD000534
GTEx_ge_colon_sigmoid	SIGLEC14	SIGLEC14.5125.6.3..1	3.04128e-30	5.02998e-22	2.02745e-10	0.0315952	0.968405	TRUE	ENSG00000254415	QTD000226
GTEx_ge_colon_sigmoid	SIGLEC14	SIGLEC14.8248.222.3..1	2.1411e-300	3.54117e-291	2.03031e-10	0.0316426	0.968357	TRUE	ENSG00000254415	QTD000226
GTEx_ge_brain_amygdala	SIGLEC14	SIGLEC14.5125.6.3..1	1.76942e-23	5.43898e-22	0.00117955	0.034329	0.964491	TRUE	ENSG00000254415	QTD000146
GTEx_ge_brain_amygdala	SIGLEC14	SIGLEC14.8248.222.3..1	1.24573e-292	3.82922e-291	0.00118094	0.0343716	0.964447	TRUE	ENSG00000254415	QTD000146
GTEx_ge_LCL	SIGLEC14	SIGLEC14.5125.6.3..1	9.56625e-23	5.28228e-22	0.00637711	0.0332924	0.96033	TRUE	ENSG00000254415	QTD000221
GTEx_ge_LCL	SIGLEC14	SIGLEC14.8248.222.3..1	6.74417e-292	3.72399e-291	0.00639296	0.0333801	0.960227	TRUE	ENSG00000254415	QTD000221
GTEx_ge_pancreas	SIGLEC14	SIGLEC14.8248.222.3..1	1.45623e-291	5.29275e-292	1.38082e-09	0.048283	0.951717	TRUE	ENSG00000254415	QTD000296
GTEx_ge_pancreas	SIGLEC14	SIGLEC14.5125.6.3..1	2.07218e-29	7.53145e-22	1.3814e-09	0.0483044	0.951696	TRUE	ENSG00000254415	QTD000296
GTEx_ge_brain_frontal_cortex	SIGLEC14	SIGLEC14.5125.6.3..1	5.31573e-26	8.33545e-22	3.54369e-06	0.0536751	0.946321	TRUE	ENSG00000254415	QTD000176
GTEx_ge_brain_frontal_cortex	SIGLEC14	SIGLEC14.8248.222.3..1	3.73857e-295	5.86235e-292	3.54497e-06	0.0536951	0.946301	TRUE	ENSG00000254415	QTD000176
GTEx_ge_brain_cerebellar_hemisphere	SIGLEC14	SIGLEC14.5125.6.3..1	1.7574e-23	8.27587e-22	0.00117154	0.0532785	0.94555	TRUE	ENSG00000254415	QTD000161
GTEx_ge_brain_cerebellar_hemisphere	SIGLEC14	SIGLEC14.8248.222.3..1	1.23595e-291	5.82028e-292	0.00117174	0.0532879	0.94554	TRUE	ENSG00000254415	QTD000161
Quach_2016_ge_monocyte_LPS	SIGLEC14	SIGLEC14.8248.222.3..1	1.5574e-292	5.3846e-293	0.0168678	0.0564658	0.926666	TRUE	ENSG00000254415	QTD000414
Nedelec_2016_ge_macrophage_Salmonella	SIGLEC14	SIGLEC14.8248.222.3..1	1.0983e-291	7.41006e-291	0.00119061	0.0784881	0.920321	TRUE	ENSG00000254415	QTD000389
GTEx_ge_vagina	SIGLEC14	SIGLEC14.5125.6.3..1	3.21849e-22	9.08013e-22	0.0214556	0.0586916	0.919853	TRUE	ENSG00000254415	QTD000351
GTEx_ge_vagina	SIGLEC14	SIGLEC14.8248.222.3..1	2.26594e-292	6.39277e-292	0.0214829	0.0587688	0.919748	TRUE	ENSG00000254415	QTD000351
Nedelec_2016_ge_macrophage_naive	SIGLEC14	SIGLEC14.8248.222.3..1	1.47e-293	7.93742e-292	0.000159734	0.0844191	0.915421	TRUE	ENSG00000254415	QTD000384
Nedelec_2016_ge_macrophage_Listeria	SIGLEC14	SIGLEC14.8248.222.3..1	3.06401e-291	7.78913e-292	0.00332556	0.0827123	0.913962	TRUE	ENSG00000254415	QTD000379
GTEx_ge_brain_cortex	SIGLEC14	SIGLEC14.5125.6.3..1	5.21769e-24	1.67423e-21	0.000347828	0.10983	0.889822	TRUE	ENSG00000254415	QTD000171
GTEx_ge_brain_cortex	SIGLEC14	SIGLEC14.8248.222.3..1	3.67086e-293	1.17789e-291	0.000348029	0.109894	0.889758	TRUE	ENSG00000254415	QTD000171
Quach_2016_ge_monocyte_R848	SIGLEC14	SIGLEC14.8248.222.3..1	3.75254e-292	7.51855e-292	0.0407316	0.0798506	0.879418	TRUE	ENSG00000254415	QTD000424
BrainSeq_ge_brain	SIGLEC14	SIGLEC14.8248.222.3..1	1.19845e-294	1.5435e-291	0.000124187	0.158259	0.841617	TRUE	ENSG00000254415	QTD000051
GTEx_ge_brain_spinal_cord	SIGLEC14	SIGLEC14.5125.6.3..1	2.43831e-22	2.22514e-21	0.0162552	0.146667	0.837078	TRUE	ENSG00000254415	QTD000201
GTEx_ge_brain_spinal_cord	SIGLEC14	SIGLEC14.8248.222.3..1	1.71485e-291	1.56493e-291	0.0162644	0.146751	0.836985	TRUE	ENSG00000254415	QTD000201
GEUVADIS_ge_LCL	SIGLEC5	SIGLEC14.8248.222.3..1	7.45441e-302	3.78328e-292	8.08982e-12	0.00210998	0.99789	FALSE	ENSG00000268500	QTD000110
BLUEPRINT_SE_ge_neutrophil	SIGLEC5	SIGLEC14.8248.222.3..1	1.25609e-291	6.44023e-292	0.000129765	0.00466291	0.995207	FALSE	ENSG00000268500	QTD000026
Lepik_2017_ge_blood	SIGLEC5	SIGLEC14.5125.6.3..1	1.7811e-36	8.40361e-23	1.52752e-16	0.00521763	0.994782	FALSE	ENSG00000268500	QTD000373
GTEx_ge_spleen	SIGLEC5	SIGLEC14.8248.222.3..1	1.77437e-292	9.83151e-293	0.00168359	0.00734657	0.99097	FALSE	ENSG00000105501	QTD000326
GTEx_ge_spleen	SIGLEC5	SIGLEC14.5125.6.3..1	2.52658e-23	1.39994e-22	0.00168444	0.00735132	0.990964	FALSE	ENSG00000105501	QTD000326
Lepik_2017_ge_blood	SIGLEC5	SIGLEC14.8248.222.3..1	2.47e-305	1.17547e-292	2.41058e-16	0.00939243	0.990608	FALSE	ENSG00000268500	QTD000373
GTEx_ge_testis	SIGLEC5	SIGLEC14.8248.222.3..1	4.28834e-302	1.8393e-291	4.06968e-13	0.0154862	0.984514	FALSE	ENSG00000105501	QTD000336
GTEx_ge_testis	SIGLEC5	SIGLEC14.5125.6.3..1	6.10749e-33	2.61956e-22	4.07187e-13	0.0154956	0.984504	FALSE	ENSG00000105501	QTD000336
TwinsUK_ge_LCL	SIGLEC5	SIGLEC14.8248.222.3..1	8.88841e-296	5.17481e-292	8.89873e-07	0.049908	0.950091	FALSE	ENSG00000268500	QTD000539
GENCORD_ge_LCL	SIGLEC5	SIGLEC14.8248.222.3..1	1.65724e-291	5.21961e-292	0.0182704	0.0556919	0.926038	FALSE	ENSG00000268500	QTD000095
AdipoExpress	SIGLEC7	SIGLEC7.2742.68.2..1	1.361e-48	1.90864e-32	1.42615e-19	8.83938e-09	1	TRUE	ENSG00000168995	NA
CommonMind_ge_DLPFC_naive	SIGLEC7	SIGLEC7.2742.68.2..1	2.81555e-37	1.8864e-32	2.98516e-08	3.25526e-08	1	TRUE	ENSG00000168995	QTD000075
GTEx_ge_nerve_tibial	SIGLEC7	SIGLEC7.2742.68.2..1	2.91149e-37	1.90126e-32	3.06275e-08	3.63187e-08	1	TRUE	ENSG00000168995	QTD000286
ROSMAP_ge_brain_naive	SIGLEC7	SIGLEC7.2742.68.2..1	1.31392e-34	1.90206e-32	1.38865e-05	1.02798e-05	0.999976	TRUE	ENSG00000168995	QTD000434
GTEx_ge_adipose_visceral	SIGLEC7	SIGLEC7.2742.68.2..1	1.28385e-34	1.91961e-32	1.35055e-05	1.94083e-05	0.999967	TRUE	ENSG00000168995	QTD000121
GTEx_ge_lung	SIGLEC7	SIGLEC7.2742.68.2..1	2.97046e-33	2.097e-32	0.000312478	0.000206991	0.999481	TRUE	ENSG00000168995	QTD000271
Lepik_2017_ge_blood	SIGLEC9	SIGLEC7.2742.68.2..1	7.71295e-34	1.95543e-32	8.10808e-05	5.5881e-05	0.999863	FALSE	ENSG00000129450	QTD000373
Lepik_2017_ge_blood	SIGMAR1	CCL27.2192.63.10..1	4.15373e-11	0.000130174	8.7801e-09	0.0255673	0.974302	FALSE	ENSG00000147955	QTD000373
Fairfax_2014_microarray_monocyte_IFN24	SIGMAR1	CCL27.2192.63.10..1	3.76877e-07	0.000215815	9.85524e-05	0.0545447	0.945141	FALSE	ENSG00000147955	QTD000082
Fairfax_2012_microarray_B-cell_CD19	SIGMAR1	CCL27.2192.63.10..1	3.30577e-06	0.000214236	0.00086441	0.0541298	0.944788	FALSE	ENSG00000147955	QTD000080
Fairfax_2014_microarray_monocyte_LPS24	SIGMAR1	CCL27.2192.63.10..1	2.82392e-09	0.000243268	7.38457e-07	0.0617389	0.938017	FALSE	ENSG00000147955	QTD000084
AdipoExpress	SIGMAR1	CCL27.2192.63.10..1	2.90448e-34	0.00112737	4.90861e-32	0.188908	0.809965	FALSE	ENSG00000147955	NA
BrainSeq_ge_brain	SIRPA	SIRPA.5430.66.3..1	0	0	1.74879e-08	0.0141007	0.985899	TRUE	ENSG00000198053	QTD000051
CommonMind_ge_DLPFC_naive	SIRPA	SIRPA.5430.66.3..1	0	0	5.14066e-09	0.0388528	0.961147	TRUE	ENSG00000198053	QTD000075
Alasoo_2018_ge_macrophage_IFNg	SIRPA	SIRPA.5430.66.3..1	0	0	0.0050538	0.159883	0.835063	TRUE	ENSG00000198053	QTD000006
GTEx_ge_brain_cerebellar_hemisphere	SIRPB1	SIRPA.5430.66.3..1	0	0	1.19162e-39	0.00556955	0.99443	FALSE	ENSG00000101307	QTD000161
CommonMind_ge_DLPFC_naive	SIRPB1	SIRPA.5430.66.3..1	0	0	2.17472e-65	0.0134683	0.986532	FALSE	ENSG00000101307	QTD000075
GTEx_ge_brain_putamen	SIRPB1	SIRPA.5430.66.3..1	0	0	3.81999e-06	0.0293409	0.970655	FALSE	ENSG00000101307	QTD000196
GTEx_ge_brain_frontal_cortex	SIRPB1	SIRPA.5430.66.3..1	0	0	2.30447e-27	0.0299917	0.970008	FALSE	ENSG00000101307	QTD000176
GTEx_ge_brain_anterior_cingulate_cortex	SIRPB1	SIRPA.5430.66.3..1	0	0	1.27868e-18	0.0687002	0.9313	FALSE	ENSG00000101307	QTD000151
GTEx_ge_brain_caudate	SIRPB1	SIRPA.5430.66.3..1	0	0	1.91528e-12	0.071138	0.928862	FALSE	ENSG00000101307	QTD000156
ROSMAP_ge_brain_naive	SIRPB1	SIRPA.5430.66.3..1	0	0	1.75418e-40	0.087541	0.912459	FALSE	ENSG00000101307	QTD000434
BrainSeq_ge_brain	SIRPB1	SIRPA.5430.66.3..1	0	0	2.15467e-71	0.0914542	0.908546	FALSE	ENSG00000101307	QTD000051
GTEx_ge_brain_amygdala	SIRPB1	SIRPA.5430.66.3..1	0	0	0.00187774	0.140089	0.858034	FALSE	ENSG00000101307	QTD000146
GTEx_ge_brain_nucleus_accumbens	SIRPB1	SIRPA.5430.66.3..1	0	0	1.28842e-13	0.148946	0.851054	FALSE	ENSG00000101307	QTD000191
Quach_2016_ge_monocyte_Pam3CSK4	SLAMF8	FCRL6.6617.12.3..1	1.20463e-130	4.04321e-124	1.03223e-08	0.0327109	0.967289	FALSE	ENSG00000158714	QTD000419
Quach_2016_ge_monocyte_IAV	SLAMF8	FCRL6.6617.12.3..1	1.77051e-126	1.04683e-123	0.000151669	0.0878513	0.911997	FALSE	ENSG00000158714	QTD000429
AdipoExpress	SLBP	FGFR3.13669.6.3..1	2.56622e-12	5.93956e-10	6.49065e-05	0.0130489	0.986886	FALSE	ENSG00000163950	NA
Naranbhai_2015_microarray_neutrophil_CD16	SLC15A3	TMEM132A.7871.16.3..1	2.428e-168	3.00478e-168	0.056751	0.0684828	0.874766	FALSE	ENSG00000110446	QTD000378
CEDAR_microarray_neutrophil_CD15	SLC15A3	TMEM132A.7871.16.3..1	5.79861e-169	5.51035e-168	0.0135509	0.127053	0.859396	FALSE	ENSG00000110446	QTD000070
BLUEPRINT_SE_ge_neutrophil	SLC15A3	TMEM132A.7871.16.3..1	1.03654e-168	6.49596e-168	0.0239277	0.148299	0.827773	FALSE	ENSG00000110446	QTD000026
Bossini-Castillo_2019_ge_Treg_naive	SLC19A1	COL18A1.2201.17.6..1	1.3738e-19	7.6757e-19	0.0247098	0.136381	0.83891	FALSE	ENSG00000173638	QTD000036
BrainSeq_ge_brain	SLC26A1	IDUA.3169.70.2..1	1.11987e-190	7.52968e-138	3.69652e-56	0.000486418	0.999514	FALSE	ENSG00000145217	QTD000051
GTEx_ge_adipose_visceral	SLC26A1	IDUA.3169.70.2..1	3.29932e-206	7.74053e-138	1.07647e-71	0.000526553	0.999473	FALSE	ENSG00000145217	QTD000121
AdipoExpress	SLC26A1	IDUA.3169.70.2..1	0	8.35211e-138	8.29156e-292	0.000671134	0.999329	FALSE	ENSG00000145217	NA
GTEx_ge_blood	SLC26A1	IDUA.3169.70.2..1	5.84486e-170	9.4048e-138	1.90703e-35	0.00107069	0.998929	FALSE	ENSG00000145217	QTD000356
GTEx_ge_adipose_subcutaneous	SLC26A1	IDUA.3169.70.2..1	7.56682e-226	1.17003e-137	2.46881e-91	0.00182106	0.998179	FALSE	ENSG00000145217	QTD000116
GTEx_ge_esophagus_muscularis	SLC26A1	IDUA.3169.70.2..1	3.50239e-210	1.25176e-137	1.14271e-75	0.00208823	0.997912	FALSE	ENSG00000145217	QTD000246
GTEx_ge_pituitary	SLC26A1	IDUA.3169.70.2..1	2.17815e-176	1.25403e-137	7.10636e-42	0.00209554	0.997904	FALSE	ENSG00000145217	QTD000301
GTEx_ge_esophagus_gej	SLC26A1	IDUA.3169.70.2..1	2.46562e-196	1.25478e-137	8.04441e-62	0.00209809	0.997902	FALSE	ENSG00000145217	QTD000236
GTEx_ge_colon_transverse	SLC26A1	IDUA.3169.70.2..1	3.1533e-170	1.26172e-137	1.02879e-35	0.00212071	0.997879	FALSE	ENSG00000145217	QTD000231
GTEx_ge_uterus	SLC26A1	IDUA.3169.70.2..1	2.37571e-159	1.26535e-137	7.74838e-25	0.00213119	0.997869	FALSE	ENSG00000145217	QTD000346
GTEx_ge_colon_sigmoid	SLC26A1	IDUA.3169.70.2..1	1.01262e-219	1.28339e-137	3.30379e-85	0.00219159	0.997808	FALSE	ENSG00000145217	QTD000226
GTEx_ge_fibroblast	SLC26A1	IDUA.3169.70.2..1	3.38802e-164	1.29855e-137	1.1054e-29	0.00224121	0.997759	FALSE	ENSG00000145217	QTD000216
GTEx_ge_skin_not_sun_exposed	SLC26A1	IDUA.3169.70.2..1	2.98929e-196	1.3015e-137	9.75305e-62	0.00225085	0.997749	FALSE	ENSG00000145217	QTD000311
GTEx_ge_prostate	SLC26A1	IDUA.3169.70.2..1	1.13025e-169	1.30718e-137	3.68743e-35	0.00226921	0.997731	FALSE	ENSG00000145217	QTD000306
GTEx_ge_ovary	SLC26A1	IDUA.3169.70.2..1	1.90695e-164	1.36016e-137	6.22072e-30	0.0024419	0.997558	FALSE	ENSG00000145217	QTD000291
GTEx_ge_esophagus_mucosa	SLC26A1	IDUA.3169.70.2..1	2.82309e-200	1.46842e-137	9.21086e-66	0.00279659	0.997203	FALSE	ENSG00000145217	QTD000241
GTEx_ge_muscle	SLC26A1	IDUA.3169.70.2..1	1.16849e-157	1.55132e-137	3.81242e-23	0.00306763	0.996932	FALSE	ENSG00000145217	QTD000281
GTEx_ge_lung	SLC26A1	IDUA.3169.70.2..1	2.94437e-189	1.56972e-137	9.60659e-55	0.00312776	0.996872	FALSE	ENSG00000145217	QTD000271
GTEx_ge_spleen	SLC26A1	IDUA.3169.70.2..1	7.37895e-176	1.84149e-137	2.40724e-41	0.00401554	0.995984	FALSE	ENSG00000145217	QTD000326
GTEx_ge_brain_cortex	SLC26A1	IDUA.3169.70.2..1	4.58563e-160	1.84252e-137	1.49598e-25	0.00401894	0.995981	FALSE	ENSG00000145217	QTD000171
GTEx_ge_small_intestine	SLC26A1	IDUA.3169.70.2..1	1.14654e-152	1.84614e-137	3.73994e-18	0.00403002	0.99597	FALSE	ENSG00000145217	QTD000321
GTEx_ge_brain_cerebellum	SLC26A1	IDUA.3169.70.2..1	4.07077e-170	1.85172e-137	1.32806e-35	0.0040492	0.995951	FALSE	ENSG00000145217	QTD000166
GTEx_ge_vagina	SLC26A1	IDUA.3169.70.2..1	4.94705e-153	1.86352e-137	1.61362e-18	0.00408657	0.995913	FALSE	ENSG00000145217	QTD000351
GTEx_ge_skin_sun_exposed	SLC26A1	IDUA.3169.70.2..1	3.93179e-204	2.10326e-137	1.28282e-69	0.00487202	0.995128	FALSE	ENSG00000145217	QTD000316
GTEx_ge_thyroid	SLC26A1	IDUA.3169.70.2..1	9.55636e-241	2.15542e-137	3.11797e-106	0.00504262	0.994957	FALSE	ENSG00000145217	QTD000341
GTEx_ge_testis	SLC26A1	IDUA.3169.70.2..1	1.93166e-143	2.25017e-137	6.30241e-09	0.00535231	0.994648	FALSE	ENSG00000145217	QTD000336
GTEx_ge_brain_spinal_cord	SLC26A1	IDUA.3169.70.2..1	2.17154e-142	2.39737e-137	7.08318e-08	0.00583144	0.994168	FALSE	ENSG00000145217	QTD000201
GTEx_ge_brain_caudate	SLC26A1	IDUA.3169.70.2..1	3.44608e-148	2.56404e-137	1.12428e-13	0.0063779	0.993622	FALSE	ENSG00000145217	QTD000156
GTEx_ge_brain_frontal_cortex	SLC26A1	IDUA.3169.70.2..1	4.22606e-143	2.56632e-137	1.37869e-08	0.006385	0.993615	FALSE	ENSG00000145217	QTD000176
GTEx_ge_heart_atrial_appendage	SLC26A1	IDUA.3169.70.2..1	1.80342e-191	2.5867e-137	5.88386e-57	0.00645232	0.993548	FALSE	ENSG00000145217	QTD000251
GTEx_ge_artery_coronary	SLC26A1	IDUA.3169.70.2..1	3.46017e-165	3.19968e-137	1.12886e-30	0.00845564	0.991544	FALSE	ENSG00000145217	QTD000136
GTEx_ge_pancreas	SLC26A1	IDUA.3169.70.2..1	2.10854e-173	3.32483e-137	6.87883e-39	0.00886456	0.991135	FALSE	ENSG00000145217	QTD000296
GTEx_ge_stomach	SLC26A1	IDUA.3169.70.2..1	3.15009e-164	3.60088e-137	1.02774e-29	0.00976768	0.990232	FALSE	ENSG00000145217	QTD000331
GTEx_ge_minor_salivary_gland	SLC26A1	IDUA.3169.70.2..1	3.75233e-142	3.63601e-137	1.22393e-07	0.00987961	0.99012	FALSE	ENSG00000145217	QTD000276
GTEx_ge_breast	SLC26A1	IDUA.3169.70.2..1	1.08798e-186	3.71165e-137	3.54969e-52	0.01013	0.98987	FALSE	ENSG00000145217	QTD000211
GTEx_ge_brain_putamen	SLC26A1	IDUA.3169.70.2..1	5.83536e-141	3.77811e-137	1.9037e-06	0.0103462	0.989652	FALSE	ENSG00000145217	QTD000196
GTEx_ge_heart_left_ventricle	SLC26A1	IDUA.3169.70.2..1	1.33493e-164	3.84935e-137	4.35544e-30	0.0105803	0.98942	FALSE	ENSG00000145217	QTD000256
GTEx_ge_brain_nucleus_accumbens	SLC26A1	IDUA.3169.70.2..1	9.35114e-143	4.08682e-137	3.05077e-08	0.0113558	0.988644	FALSE	ENSG00000145217	QTD000191
GTEx_ge_brain_hypothalamus	SLC26A1	IDUA.3169.70.2..1	1.24901e-139	4.37616e-137	4.07467e-05	0.0123011	0.987658	FALSE	ENSG00000145217	QTD000186
GTEx_ge_artery_aorta	SLC26A1	IDUA.3169.70.2..1	5.56579e-191	4.46841e-137	1.81591e-56	0.012604	0.987396	FALSE	ENSG00000145217	QTD000131
GTEx_ge_brain_hippocampus	SLC26A1	IDUA.3169.70.2..1	6.97505e-140	5.03673e-137	2.27532e-05	0.0144592	0.985518	FALSE	ENSG00000145217	QTD000181
GTEx_ge_artery_tibial	SLC26A1	IDUA.3169.70.2..1	1.27724e-228	5.22684e-137	4.16728e-94	0.0150839	0.984916	FALSE	ENSG00000145217	QTD000141
TwinsUK_ge_fat	SLC26A1	IDUA.3169.70.2..1	7.55026e-171	5.29108e-137	2.46105e-36	0.0152771	0.984723	FALSE	ENSG00000145217	QTD000534
TwinsUK_ge_blood	SLC26A1	IDUA.3169.70.2..1	1.274e-142	5.71236e-137	4.15214e-08	0.0166506	0.983349	FALSE	ENSG00000145217	QTD000549
GENCORD_ge_T-cell	SLC26A1	IDUA.3169.70.2..1	2.41691e-140	6.0034e-137	8.05648e-06	0.0180477	0.981944	FALSE	ENSG00000145217	QTD000105
ROSMAP_ge_brain_naive	SLC26A1	IDUA.3169.70.2..1	1.2538e-138	6.73943e-137	0.000400183	0.0195505	0.980049	FALSE	ENSG00000145217	QTD000434
CommonMind_ge_DLPFC_naive	SLC26A1	IDUA.3169.70.2..1	2.51904e-147	6.69784e-137	8.36077e-13	0.0202709	0.979729	FALSE	ENSG00000145217	QTD000075
GTEx_ge_brain_cerebellar_hemisphere	SLC26A1	IDUA.3169.70.2..1	1.24745e-150	6.87055e-137	4.06941e-16	0.0204539	0.979546	FALSE	ENSG00000145217	QTD000161
TwinsUK_ge_skin	SLC26A1	IDUA.3169.70.2..1	6.54762e-158	7.54409e-137	2.13419e-23	0.0226352	0.977365	FALSE	ENSG00000145217	QTD000544
Walker_2019_ge_Neocortex	SLC26A1	IDUA.3169.70.2..1	1.11091e-138	8.02699e-137	0.00036925	0.0247307	0.9749	FALSE	ENSG00000145217	QTD000579
GENCORD_ge_fibroblast	SLC26A1	IDUA.3169.70.2..1	1.6306e-138	9.13572e-137	0.000543145	0.0284887	0.970968	FALSE	ENSG00000145217	QTD000100
GTEx_ge_nerve_tibial	SLC26A1	IDUA.3169.70.2..1	2.97061e-260	3.17666e-136	9.69223e-126	0.101849	0.898151	FALSE	ENSG00000145217	QTD000286
Lepik_2017_ge_blood	SLC2A4RG	TNFRSF6B.5070.76.3..1	5.51634e-14	1.04849e-11	0.000301634	0.0554428	0.944256	FALSE	ENSG00000125520	QTD000373
GTEx_ge_pancreas	SLC39A5	APOF.12370.30.3..1	3.85868e-17	4.98493e-14	0.000138127	0.176796	0.823066	FALSE	ENSG00000139540	QTD000296
TwinsUK_ge_skin	SLC47A2	ALDH3A1.11480.1.3..1	3.15662e-20	2.58288e-19	0.00632858	0.0498956	0.943776	FALSE	ENSG00000180638	QTD000544
CAP_ge_LCL_naive	SLFN12L	CCL14.2900.53.3..1	1.5135e-10	1.26441e-05	1.2928e-06	0.106216	0.89377	FALSE	ENSG00000205045	QTD000056
CAP_ge_LCL_statin	SLFN12L	CCL14.2900.53.3..1	1.14107e-10	1.47952e-05	9.74679e-07	0.124627	0.875357	FALSE	ENSG00000205045	QTD000061
FUSION_ge_muscle_naive	SLFN13	CCL14.2900.53.3..1	4.05531e-06	1.23824e-05	0.0346594	0.104105	0.861219	FALSE	ENSG00000154760	QTD000085
GTEx_ge_muscle	SMOC1	SMOC1.13118.5.3..1	3.28944e-37	4.37044e-36	0.00017558	0.000333818	0.999491	TRUE	ENSG00000198732	QTD000281
GTEx_ge_fibroblast	SMOC1	SMOC1.13118.5.3..1	3.10989e-38	2.70194e-35	1.65997e-05	0.0124471	0.987536	TRUE	ENSG00000198732	QTD000216
GTEx_ge_thyroid	SMPDL3A	SMPDL3A.14086.11.3..1	2.25586e-270	1.18332e-269	0.00617918	0.0304864	0.963334	TRUE	ENSG00000172594	QTD000341
CEDAR_microarray_monocyte_CD14	SMPDL3A	SMPDL3A.14086.11.3..1	3.16906e-271	4.11852e-269	0.000910562	0.116572	0.882518	TRUE	ENSG00000172594	QTD000069
BLUEPRINT_SE_ge_neutrophil	SMYD4	SERPINF1.7735.17.3..1	7.00753e-72	4.05185e-67	3.84914e-07	0.0202969	0.979703	FALSE	ENSG00000186532	QTD000026
BLUEPRINT_SE_ge_neutrophil	SMYD4	SERPINF1.9211.19.3..1	2.1965e-75	1.27005e-70	3.88289e-07	0.0204924	0.979507	FALSE	ENSG00000186532	QTD000026
GTEx_ge_brain_putamen	SMYD4	SERPINF1.7735.17.3..1	1.83964e-68	1.76078e-66	0.00100109	0.0940073	0.904992	FALSE	ENSG00000186532	QTD000196
GTEx_ge_brain_putamen	SMYD4	SERPINF1.9211.19.3..1	5.83025e-72	5.5803e-70	0.00102057	0.0958754	0.903104	FALSE	ENSG00000186532	QTD000196
CommonMind_ge_DLPFC_naive	SMYD4	SERPINF1.7735.17.3..1	5.85665e-69	1.8101e-66	0.000323289	0.0981148	0.901562	FALSE	ENSG00000186532	QTD000075
CommonMind_ge_DLPFC_naive	SMYD4	SERPINF1.9211.19.3..1	1.84956e-72	5.71639e-70	0.000328664	0.0997795	0.899892	FALSE	ENSG00000186532	QTD000075
TwinsUK_ge_skin	SNRNP25	MPG.12438.127.3..1	5.07517e-09	0.0928637	1.69296e-09	0.0292213	0.877915	FALSE	ENSG00000161981	QTD000544
TwinsUK_ge_fat	SNRNP25	MPG.12438.127.3..1	2.70961e-14	0.109312	8.96474e-15	0.0344536	0.856234	FALSE	ENSG00000161981	QTD000534
AdipoExpress	SNRPA	MIA.2687.2.1..1	4.78593e-293	1.62567e-291	9.00843e-07	0.0286569	0.971342	FALSE	ENSG00000077312	NA
Schmiedel_2018_ge_Th17_memory	SNRPA	MIA.2687.2.1..1	1.64872e-291	1.42688e-291	0.000584501	0.0486841	0.950731	FALSE	ENSG00000077312	QTD000444
Schmiedel_2018_ge_Th1-17_memory	SNRPA	MIA.2687.2.1..1	1.59186e-291	1.64813e-291	0.00564467	0.0565664	0.937789	FALSE	ENSG00000077312	QTD000459
Schmiedel_2018_ge_Th1_memory	SNRPA	MIA.2687.2.1..1	2.51841e-292	1.5967e-291	0.00900584	0.0552266	0.935768	FALSE	ENSG00000077312	QTD000449
Schmiedel_2018_ge_Treg_memory	SNRPA	MIA.2687.2.1..1	2.05952e-291	1.76873e-291	0.00730138	0.0608411	0.931858	FALSE	ENSG00000077312	QTD000464
Schmiedel_2018_ge_Th2_memory	SNRPA	MIA.2687.2.1..1	6.62157e-293	2.20606e-291	0.0234747	0.0764089	0.900116	FALSE	ENSG00000077312	QTD000454
GTEx_ge_esophagus_muscularis	SPAG7	GP1BA.4990.87.1..1	5.45317e-10	4.69375e-08	0.000523438	0.0431416	0.956335	FALSE	ENSG00000091640	QTD000246
GTEx_ge_artery_tibial	SPAG7	GP1BA.4990.87.1..1	2.65181e-11	1.12457e-07	2.54542e-05	0.106158	0.893817	FALSE	ENSG00000091640	QTD000141
GTEx_ge_lung	SPAG7	GP1BA.4990.87.1..1	2.85068e-12	1.26845e-07	2.73631e-06	0.119996	0.880001	FALSE	ENSG00000091640	QTD000271
GTEx_ge_pituitary	SPAG7	GP1BA.4990.87.1..1	3.16652e-08	1.25366e-07	0.0303947	0.118634	0.850971	FALSE	ENSG00000091640	QTD000301
Alasoo_2018_ge_macrophage_Salmonella	SPAG7	GP1BA.4990.87.1..1	6.55803e-09	1.68153e-07	0.0063324	0.160702	0.832966	FALSE	ENSG00000091640	QTD000011
AdipoExpress	SPARCL1	SPARCL1.4467.49.2..1	0	1.01768e-147	1.87533e-232	0.0248097	0.97519	TRUE	ENSG00000152583	NA
FUSION_ge_adipose_naive	SPARCL1	SPARCL1.4467.49.2..1	2.77289e-160	1.07715e-147	8.43422e-15	0.0308251	0.969175	TRUE	ENSG00000152583	QTD000090
TwinsUK_ge_fat	SPARCL1	SPARCL1.4467.49.2..1	8.77739e-163	1.14567e-147	2.67745e-17	0.0330133	0.966987	TRUE	ENSG00000152583	QTD000534
AdipoExpress	SPARCL1	SPARCL1.13707.27.3..1	1.21204e-245	1.72953e-15	4.29701e-232	0.0594351	0.940565	TRUE	ENSG00000152583	NA
GTEx_ge_artery_tibial	SPARCL1	SPARCL1.4467.49.2..1	1.44083e-152	2.38134e-147	3.82e-07	0.0612577	0.938742	TRUE	ENSG00000152583	QTD000141
TwinsUK_ge_fat	SPARCL1	SPARCL1.13707.27.3..1	1.15642e-30	1.50941e-15	4.93153e-17	0.0624936	0.937506	TRUE	ENSG00000152583	QTD000534
FUSION_ge_adipose_naive	SPARCL1	SPARCL1.13707.27.3..1	4.68538e-28	1.82008e-15	1.99779e-14	0.0757572	0.924243	TRUE	ENSG00000152583	QTD000090
GTEx_ge_artery_tibial	SPARCL1	SPARCL1.13707.27.3..1	1.41358e-20	2.3363e-15	5.13397e-07	0.0830179	0.916982	TRUE	ENSG00000152583	QTD000141
FUSION_ge_muscle_naive	SPARCL1	SPARCL1.13707.27.3..1	2.09655e-25	2.61989e-15	8.93944e-12	0.109929	0.890071	TRUE	ENSG00000152583	QTD000085
FUSION_ge_muscle_naive	SPARCL1	SPARCL1.4467.49.2..1	3.61797e-157	4.52109e-147	1.10049e-11	0.135792	0.864208	TRUE	ENSG00000152583	QTD000085
GTEx_ge_artery_aorta	SPARCL1	SPARCL1.13707.27.3..1	2.79618e-16	4.58135e-15	0.0101554	0.164739	0.825105	TRUE	ENSG00000152583	QTD000131
GTEx_ge_adipose_visceral	SPARCL1	SPARCL1.4467.49.2..1	8.85325e-149	6.98761e-147	0.00234723	0.183632	0.814021	TRUE	ENSG00000152583	QTD000121
AdipoExpress	SPATA20	SPATA20.11117.2.3..1	0	6.48045e-23	0	0.00383009	0.99617	TRUE	ENSG00000006282	NA
Lepik_2017_ge_blood	SPATA20	SPATA20.11117.2.3..1	0	6.47265e-23	0	0.00383021	0.99617	TRUE	ENSG00000006282	QTD000373
GTEx_ge_LCL	SPATA20	SPATA20.11117.2.3..1	6.95131e-94	6.47061e-23	6.25514e-74	0.00383024	0.99617	TRUE	ENSG00000006282	QTD000221
GTEx_ge_brain_spinal_cord	SPATA20	SPATA20.11117.2.3..1	1.0717e-66	6.47057e-23	9.64378e-47	0.00383024	0.99617	TRUE	ENSG00000006282	QTD000201
GTEx_ge_brain_putamen	SPATA20	SPATA20.11117.2.3..1	7.14333e-84	6.47052e-23	6.42803e-64	0.00383024	0.99617	TRUE	ENSG00000006282	QTD000196
GTEx_ge_brain_nucleus_accumbens	SPATA20	SPATA20.11117.2.3..1	6.68828e-102	6.47051e-23	6.01854e-82	0.00383024	0.99617	TRUE	ENSG00000006282	QTD000191
GTEx_ge_brain_caudate	SPATA20	SPATA20.11117.2.3..1	1.23246e-97	6.47051e-23	1.10904e-77	0.00383024	0.99617	TRUE	ENSG00000006282	QTD000156
GTEx_ge_spleen	SPATA20	SPATA20.11117.2.3..1	2.1428e-170	6.4705e-23	1.92823e-150	0.00383024	0.99617	TRUE	ENSG00000006282	QTD000326
GTEx_ge_artery_coronary	SPATA20	SPATA20.11117.2.3..1	5.96111e-66	6.4705e-23	5.3642e-46	0.00383024	0.99617	TRUE	ENSG00000006282	QTD000136
GTEx_ge_skin_not_sun_exposed	SPATA20	SPATA20.11117.2.3..1	6.85019e-161	6.47047e-23	6.16429e-141	0.00383024	0.99617	TRUE	ENSG00000006282	QTD000311
GTEx_ge_breast	SPATA20	SPATA20.11117.2.3..1	2.314e-110	6.47047e-23	2.0823e-90	0.00383024	0.99617	TRUE	ENSG00000006282	QTD000211
GTEx_ge_heart_atrial_appendage	SPATA20	SPATA20.11117.2.3..1	6.09265e-112	6.47047e-23	5.48259e-92	0.00383024	0.99617	TRUE	ENSG00000006282	QTD000251
GTEx_ge_heart_left_ventricle	SPATA20	SPATA20.11117.2.3..1	5.13374e-106	6.47047e-23	4.6197e-86	0.00383024	0.99617	TRUE	ENSG00000006282	QTD000256
GTEx_ge_esophagus_muscularis	SPATA20	SPATA20.11117.2.3..1	7.2186e-88	6.47046e-23	6.49581e-68	0.00383024	0.99617	TRUE	ENSG00000006282	QTD000246
GTEx_ge_lung	SPATA20	SPATA20.11117.2.3..1	3.81799e-197	6.47046e-23	3.4357e-177	0.00383024	0.99617	TRUE	ENSG00000006282	QTD000271
GTEx_ge_blood	SPATA20	SPATA20.11117.2.3..1	0	6.47046e-23	1.3e-306	0.00383024	0.99617	TRUE	ENSG00000006282	QTD000356
GTEx_ge_nerve_tibial	SPATA20	SPATA20.11117.2.3..1	0	6.47046e-23	0	0.00383024	0.99617	TRUE	ENSG00000006282	QTD000286
GTEx_ge_adipose_visceral	SPATA20	SPATA20.11117.2.3..1	7.93375e-163	6.47046e-23	7.13936e-143	0.00383024	0.99617	TRUE	ENSG00000006282	QTD000121
GTEx_ge_skin_sun_exposed	SPATA20	SPATA20.11117.2.3..1	2.20585e-221	6.47046e-23	1.98498e-201	0.00383024	0.99617	TRUE	ENSG00000006282	QTD000316
GTEx_ge_fibroblast	SPATA20	SPATA20.11117.2.3..1	1.25947e-140	6.47046e-23	1.13336e-120	0.00383024	0.99617	TRUE	ENSG00000006282	QTD000216
GTEx_ge_muscle	SPATA20	SPATA20.11117.2.3..1	7.44658e-243	6.47046e-23	6.70097e-223	0.00383024	0.99617	TRUE	ENSG00000006282	QTD000281
GTEx_ge_adipose_subcutaneous	SPATA20	SPATA20.11117.2.3..1	1.84964e-287	6.47046e-23	1.66444e-267	0.00383024	0.99617	TRUE	ENSG00000006282	QTD000116
GTEx_ge_esophagus_mucosa	SPATA20	SPATA20.11117.2.3..1	2.42946e-173	6.47045e-23	2.1862e-153	0.00383024	0.99617	TRUE	ENSG00000006282	QTD000241
GTEx_ge_artery_tibial	SPATA20	SPATA20.11117.2.3..1	9.50958e-134	6.47047e-23	8.55738e-114	0.00383025	0.99617	TRUE	ENSG00000006282	QTD000141
GTEx_ge_colon_transverse	SPATA20	SPATA20.11117.2.3..1	8.19253e-80	6.47049e-23	7.37219e-60	0.00383025	0.99617	TRUE	ENSG00000006282	QTD000231
GTEx_ge_uterus	SPATA20	SPATA20.11117.2.3..1	1.06306e-39	6.47062e-23	9.56598e-20	0.00383025	0.99617	TRUE	ENSG00000006282	QTD000346
GTEx_ge_brain_cortex	SPATA20	SPATA20.11117.2.3..1	3.35989e-54	6.47038e-23	3.02351e-34	0.00383025	0.99617	TRUE	ENSG00000006282	QTD000171
Alasoo_2018_ge_macrophage_naive	SPATA20	SPATA20.11117.2.3..1	1.84208e-115	6.45851e-23	1.66078e-95	0.00383053	0.996169	TRUE	ENSG00000006282	QTD000001
GTEx_ge_colon_sigmoid	SPATA20	SPATA20.11117.2.3..1	2.62323e-79	6.47084e-23	2.36057e-59	0.00383057	0.996169	TRUE	ENSG00000006282	QTD000226
Alasoo_2018_ge_macrophage_IFNg	SPATA20	SPATA20.11117.2.3..1	8.18568e-104	6.45859e-23	7.38005e-84	0.0038306	0.996169	TRUE	ENSG00000006282	QTD000006
Quach_2016_ge_monocyte_naive	SPATA20	SPATA20.11117.2.3..1	7.67873e-156	6.44741e-23	6.935e-136	0.0038306	0.996169	TRUE	ENSG00000006282	QTD000409
Quach_2016_ge_monocyte_IAV	SPATA20	SPATA20.11117.2.3..1	4.68953e-131	6.44739e-23	4.23534e-111	0.0038306	0.996169	TRUE	ENSG00000006282	QTD000429
Quach_2016_ge_monocyte_LPS	SPATA20	SPATA20.11117.2.3..1	1.08361e-118	6.44718e-23	9.78689e-99	0.00383061	0.996169	TRUE	ENSG00000006282	QTD000414
GEUVADIS_ge_LCL	SPATA20	SPATA20.11117.2.3..1	0	6.44669e-23	0	0.00383061	0.996169	TRUE	ENSG00000006282	QTD000110
Quach_2016_ge_monocyte_Pam3CSK4	SPATA20	SPATA20.11117.2.3..1	3.49064e-121	6.44654e-23	3.15299e-101	0.00383062	0.996169	TRUE	ENSG00000006282	QTD000419
Quach_2016_ge_monocyte_R848	SPATA20	SPATA20.11117.2.3..1	9.04779e-116	6.446e-23	8.17327e-96	0.00383062	0.996169	TRUE	ENSG00000006282	QTD000424
BrainSeq_ge_brain	SPATA20	SPATA20.11117.2.3..1	1.67076e-51	6.44582e-23	1.50931e-31	0.00383063	0.996169	TRUE	ENSG00000006282	QTD000051
Nedelec_2016_ge_macrophage_Salmonella	SPATA20	SPATA20.11117.2.3..1	2.72674e-126	6.44497e-23	2.46359e-106	0.00383064	0.996169	TRUE	ENSG00000006282	QTD000389
Nedelec_2016_ge_macrophage_naive	SPATA20	SPATA20.11117.2.3..1	1.70259e-153	6.44487e-23	1.5383e-133	0.00383064	0.996169	TRUE	ENSG00000006282	QTD000384
Nedelec_2016_ge_macrophage_Listeria	SPATA20	SPATA20.11117.2.3..1	1.76582e-136	6.44445e-23	1.59554e-116	0.00383065	0.996169	TRUE	ENSG00000006282	QTD000379
CAP_ge_LCL_statin	SPATA20	SPATA20.11117.2.3..1	3.72116e-119	6.44434e-23	3.36237e-99	0.00383065	0.996169	TRUE	ENSG00000006282	QTD000061
CAP_ge_LCL_naive	SPATA20	SPATA20.11117.2.3..1	7.51944e-110	6.44434e-23	6.79443e-90	0.00383065	0.996169	TRUE	ENSG00000006282	QTD000056
BLUEPRINT_SE_ge_monocyte	SPATA20	SPATA20.11117.2.3..1	5.37606e-147	6.44398e-23	4.85799e-127	0.00383066	0.996169	TRUE	ENSG00000006282	QTD000021
BLUEPRINT_PE_ge_T-cell	SPATA20	SPATA20.11117.2.3..1	3.65211e-139	6.44395e-23	3.30019e-119	0.00383066	0.996169	TRUE	ENSG00000006282	QTD000031
Aygun_2021_ge_Progenitor	SPATA20	SPATA20.11117.2.3..1	9.21157e-45	6.44287e-23	8.32535e-25	0.00383067	0.996169	TRUE	ENSG00000006282	QTD000564
Peng_2018_ge_placenta_naive	SPATA20	SPATA20.11117.2.3..1	2.74609e-62	6.44092e-23	2.48267e-42	0.00383071	0.996169	TRUE	ENSG00000006282	QTD000394
CEDAR_microarray_monocyte_CD14	SPATA20	SPATA20.11117.2.3..1	7.88992e-215	6.43991e-23	7.13418e-195	0.00383072	0.996169	TRUE	ENSG00000006282	QTD000069
Schmiedel_2018_ge_monocyte_naive	SPATA20	SPATA20.11117.2.3..1	2.56828e-52	6.44134e-23	2.32177e-32	0.00383075	0.996169	TRUE	ENSG00000006282	QTD000504
Schmiedel_2018_ge_Treg_memory	SPATA20	SPATA20.11117.2.3..1	2.12115e-52	6.44173e-23	1.91746e-32	0.00383081	0.996169	TRUE	ENSG00000006282	QTD000464
Young_2019_ge_microglia_naive	SPATA20	SPATA20.11117.2.3..1	1.05555e-34	6.44068e-23	9.54422e-15	0.00383129	0.996169	TRUE	ENSG00000006282	QTD000559
GTEx_ge_brain_frontal_cortex	SPATA20	SPATA20.11117.2.3..1	1.39195e-43	6.47192e-23	1.25256e-23	0.00383146	0.996169	TRUE	ENSG00000006282	QTD000176
Schmiedel_2018_ge_CD8_T-cell_anti-CD3-CD28	SPATA20	SPATA20.11117.2.3..1	1.00054e-44	6.44261e-23	9.04463e-25	0.00383161	0.996168	TRUE	ENSG00000006282	QTD000494
CEDAR_microarray_B-cell_CD19	SPATA20	SPATA20.11117.2.3..1	8.3673e-96	6.44112e-23	7.56556e-76	0.00383161	0.996168	TRUE	ENSG00000006282	QTD000073
PhLiPS_ge_iPSC	SPATA20	SPATA20.11117.2.3..1	1.11325e-31	6.45032e-23	1.00522e-11	0.00383205	0.996168	TRUE	ENSG00000006282	QTD000399
Schmiedel_2018_ge_Treg_naive	SPATA20	SPATA20.11117.2.3..1	2.9988e-57	6.44445e-23	2.71083e-37	0.00383327	0.996167	TRUE	ENSG00000006282	QTD000469
Schmiedel_2018_ge_CD8_T-cell_naive	SPATA20	SPATA20.11117.2.3..1	3.7691e-46	6.44487e-23	3.40717e-26	0.00383366	0.996166	TRUE	ENSG00000006282	QTD000489
Schmiedel_2018_ge_monocyte_CD16_naive	SPATA20	SPATA20.11117.2.3..1	3.67856e-55	6.44569e-23	3.32532e-35	0.00383441	0.996166	TRUE	ENSG00000006282	QTD000499
CEDAR_microarray_T-cell_CD8	SPATA20	SPATA20.11117.2.3..1	7.47182e-112	6.44572e-23	6.75591e-92	0.0038358	0.996164	TRUE	ENSG00000006282	QTD000066
GTEx_ge_brain_amygdala	SPATA20	SPATA20.11117.2.3..1	1.13364e-56	6.47732e-23	1.02011e-36	0.00383628	0.996164	TRUE	ENSG00000006282	QTD000146
Schmiedel_2018_ge_B-cell_naive	SPATA20	SPATA20.11117.2.3..1	6.59553e-46	6.44827e-23	5.96248e-26	0.00383703	0.996163	TRUE	ENSG00000006282	QTD000474
CommonMind_ge_DLPFC_naive	SPATA20	SPATA20.11117.2.3..1	1.67632e-86	6.45107e-23	1.5149e-66	0.00383755	0.996162	TRUE	ENSG00000006282	QTD000075
GTEx_ge_vagina	SPATA20	SPATA20.11117.2.3..1	2.70308e-37	6.4807e-23	2.4324e-17	0.00383942	0.996161	TRUE	ENSG00000006282	QTD000351
GENCORD_ge_LCL	SPATA20	SPATA20.11117.2.3..1	3.4598e-159	6.45048e-23	3.12801e-139	0.00383956	0.99616	TRUE	ENSG00000006282	QTD000095
GTEx_ge_pituitary	SPATA20	SPATA20.11117.2.3..1	6.26768e-68	6.48226e-23	5.64007e-48	0.00384085	0.996159	TRUE	ENSG00000006282	QTD000301
GTEx_ge_thyroid	SPATA20	SPATA20.11117.2.3..1	2.51025e-89	6.48238e-23	2.25891e-69	0.00384099	0.996159	TRUE	ENSG00000006282	QTD000341
GTEx_ge_liver	SPATA20	SPATA20.11117.2.3..1	4.6992e-45	6.48622e-23	4.22865e-25	0.00384441	0.996156	TRUE	ENSG00000006282	QTD000266
Schmiedel_2018_ge_Th2_memory	SPATA20	SPATA20.11117.2.3..1	3.12591e-47	6.45991e-23	2.82574e-27	0.00384728	0.996153	TRUE	ENSG00000006282	QTD000454
Schmiedel_2018_ge_NK-cell_naive	SPATA20	SPATA20.11117.2.3..1	1.31665e-36	6.47257e-23	1.19022e-16	0.00385873	0.996141	TRUE	ENSG00000006282	QTD000509
Schmiedel_2018_ge_Th1_memory	SPATA20	SPATA20.11117.2.3..1	7.02224e-36	6.47484e-23	6.34844e-16	0.00386129	0.996139	TRUE	ENSG00000006282	QTD000449
Schmiedel_2018_ge_CD4_T-cell_naive	SPATA20	SPATA20.11117.2.3..1	3.9489e-41	6.49002e-23	3.56969e-21	0.00387454	0.996125	TRUE	ENSG00000006282	QTD000479
Alasoo_2018_ge_macrophage_Salmonella	SPATA20	SPATA20.11117.2.3..1	5.78016e-87	6.5215e-23	5.21128e-67	0.00388743	0.996113	TRUE	ENSG00000006282	QTD000011
GTEx_ge_brain_substantia_nigra	SPATA20	SPATA20.11117.2.3..1	1.96298e-58	6.5576e-23	1.76638e-38	0.00390865	0.996091	TRUE	ENSG00000006282	QTD000206
GTEx_ge_minor_salivary_gland	SPATA20	SPATA20.11117.2.3..1	9.82397e-52	6.55832e-23	8.84005e-32	0.00390929	0.996091	TRUE	ENSG00000006282	QTD000276
GTEx_ge_adrenal_gland	SPATA20	SPATA20.11117.2.3..1	3.60114e-56	6.57956e-23	3.24055e-36	0.00392858	0.996071	TRUE	ENSG00000006282	QTD000126
Schmiedel_2018_ge_Th1-17_memory	SPATA20	SPATA20.11117.2.3..1	4.43824e-42	6.60269e-23	4.01194e-22	0.00397646	0.996024	TRUE	ENSG00000006282	QTD000459
Schmiedel_2018_ge_CD4_T-cell_anti-CD3-CD28	SPATA20	SPATA20.11117.2.3..1	8.20208e-34	6.6116e-23	7.41445e-14	0.00398467	0.996015	TRUE	ENSG00000006282	QTD000484
GTEx_ge_esophagus_gej	SPATA20	SPATA20.11117.2.3..1	1.21034e-74	6.64498e-23	1.08915e-54	0.00398759	0.996012	TRUE	ENSG00000006282	QTD000236
GTEx_ge_brain_anterior_cingulate_cortex	SPATA20	SPATA20.11117.2.3..1	6.07923e-46	6.70192e-23	5.47058e-26	0.00403901	0.995961	TRUE	ENSG00000006282	QTD000151
Schmiedel_2018_ge_Tfh_memory	SPATA20	SPATA20.11117.2.3..1	5.24367e-48	6.71297e-23	4.74014e-28	0.00407649	0.995924	TRUE	ENSG00000006282	QTD000439
Bossini-Castillo_2019_ge_Treg_naive	SPATA20	SPATA20.11117.2.3..1	2.83727e-77	6.728e-23	2.56107e-57	0.0040812	0.995919	TRUE	ENSG00000006282	QTD000036
GTEx_ge_kidney_cortex	SPATA20	SPATA20.11117.2.3..1	1.57591e-30	6.77425e-23	1.41812e-10	0.00410417	0.995896	TRUE	ENSG00000006282	QTD000261
TwinsUK_ge_skin	SPATA20	SPATA20.11117.2.3..1	5.37878e-203	6.82404e-23	4.86108e-183	0.00417559	0.995824	TRUE	ENSG00000006282	QTD000544
TwinsUK_ge_fat	SPATA20	SPATA20.11117.2.3..1	1.61154e-242	7.07245e-23	1.45645e-222	0.00440062	0.995599	TRUE	ENSG00000006282	QTD000534
GENCORD_ge_fibroblast	SPATA20	SPATA20.11117.2.3..1	1.10297e-52	7.12411e-23	9.97197e-33	0.0044498	0.99555	TRUE	ENSG00000006282	QTD000100
TwinsUK_ge_LCL	SPATA20	SPATA20.11117.2.3..1	0	7.23774e-23	0	0.00455029	0.99545	TRUE	ENSG00000006282	QTD000539
GENCORD_ge_T-cell	SPATA20	SPATA20.11117.2.3..1	1.62863e-97	7.24604e-23	1.47252e-77	0.00456059	0.995439	TRUE	ENSG00000006282	QTD000105
GTEx_ge_small_intestine	SPATA20	SPATA20.11117.2.3..1	1.64113e-62	7.32323e-23	1.47678e-42	0.00459905	0.995401	TRUE	ENSG00000006282	QTD000321
GTEx_ge_pancreas	SPATA20	SPATA20.11117.2.3..1	2.0952e-51	7.35204e-23	1.88541e-31	0.00462512	0.995375	TRUE	ENSG00000006282	QTD000296
Fairfax_2014_microarray_monocyte_naive	SPATA20	SPATA20.11117.2.3..1	0	7.43047e-23	0	0.0047281	0.995272	TRUE	ENSG00000006282	QTD000081
FUSION_ge_adipose_naive	SPATA20	SPATA20.11117.2.3..1	2.97106e-198	7.51341e-23	2.68616e-178	0.00480255	0.995197	TRUE	ENSG00000006282	QTD000090
GTEx_ge_brain_hippocampus	SPATA20	SPATA20.11117.2.3..1	4.8606e-54	7.79329e-23	4.37385e-34	0.0050229	0.994977	TRUE	ENSG00000006282	QTD000181
FUSION_ge_muscle_naive	SPATA20	SPATA20.11117.2.3..1	2.13114e-189	7.88341e-23	1.92672e-169	0.0051375	0.994862	TRUE	ENSG00000006282	QTD000085
van_de_Bunt_2015_ge_pancreatic_islet	SPATA20	SPATA20.11117.2.3..1	3.79814e-27	8.15698e-23	3.43424e-07	0.00538623	0.994613	TRUE	ENSG00000006282	QTD000554
ROSMAP_ge_brain_naive	SPATA20	SPATA20.11117.2.3..1	7.56221e-111	8.18024e-23	6.83803e-91	0.00540769	0.994592	TRUE	ENSG00000006282	QTD000434
GTEx_ge_artery_aorta	SPATA20	SPATA20.11117.2.3..1	2.25005e-76	8.36981e-23	2.02475e-56	0.00554284	0.994457	TRUE	ENSG00000006282	QTD000131
Gilchrist_2021_microarray_NK-cell_naive	SPATA20	SPATA20.11117.2.3..1	6.06657e-123	8.38353e-23	5.48544e-103	0.00559164	0.994408	TRUE	ENSG00000006282	QTD000115
iPSCORE_ge_iPSC	SPATA20	SPATA20.11117.2.3..1	4.96599e-37	8.4891e-23	4.49008e-17	0.00568693	0.994313	TRUE	ENSG00000006282	QTD000366
GTEx_ge_brain_hypothalamus	SPATA20	SPATA20.11117.2.3..1	9.11784e-37	8.69142e-23	8.20479e-17	0.00583274	0.994167	TRUE	ENSG00000006282	QTD000186
Fairfax_2014_microarray_monocyte_LPS24	SPATA20	SPATA20.11117.2.3..1	7.91956e-76	8.73522e-23	7.16093e-56	0.00591028	0.99409	TRUE	ENSG00000006282	QTD000084
PISA_ge_pancreatic_islet	SPATA20	SPATA20.11117.2.3..1	2.06101e-34	8.76988e-23	1.86346e-14	0.00594119	0.994059	TRUE	ENSG00000006282	QTD000574
Steinberg_2020_ge_high_grade_cartilage_naive	SPATA20	SPATA20.11117.2.3..1	1.00783e-29	8.88357e-23	9.10354e-10	0.00603644	0.993964	TRUE	ENSG00000006282	QTD000529
Fairfax_2014_microarray_monocyte_IFN24	SPATA20	SPATA20.11117.2.3..1	6.12162e-292	9.09113e-23	5.53518e-285	0.00623269	0.993767	TRUE	ENSG00000006282	QTD000082
CEDAR_microarray_ileum	SPATA20	SPATA20.11117.2.3..1	1.14688e-42	9.30938e-23	1.03704e-22	0.00643066	0.993569	TRUE	ENSG00000006282	QTD000074
GTEx_ge_prostate	SPATA20	SPATA20.11117.2.3..1	2.40722e-39	9.43377e-23	2.16618e-19	0.00650216	0.993498	TRUE	ENSG00000006282	QTD000306
Kasela_2017_microarray_T-cell_CD4	SPATA20	SPATA20.11117.2.3..1	1.65173e-112	9.63958e-23	1.49339e-92	0.00672892	0.993271	TRUE	ENSG00000006282	QTD000371
Fairfax_2014_microarray_monocyte_LPS2	SPATA20	SPATA20.11117.2.3..1	1.4169e-212	9.65829e-23	1.28118e-192	0.00674669	0.993253	TRUE	ENSG00000006282	QTD000083
Kasela_2017_microarray_T-cell_CD8	SPATA20	SPATA20.11117.2.3..1	2.98501e-77	9.67362e-23	2.69889e-57	0.0067599	0.99324	TRUE	ENSG00000006282	QTD000372
Alasoo_2018_ge_macrophage_IFNg+Salmonella	SPATA20	SPATA20.11117.2.3..1	2.66469e-79	9.85557e-23	2.40244e-59	0.00689939	0.993101	TRUE	ENSG00000006282	QTD000016
Fairfax_2012_microarray_B-cell_CD19	SPATA20	SPATA20.11117.2.3..1	9.94905e-301	1.06397e-22	8.9961e-292	0.0076359	0.992364	TRUE	ENSG00000006282	QTD000080
Schwartzentruber_2018_ge_sensory_neuron	SPATA20	SPATA20.11117.2.3..1	1.79235e-31	1.08198e-22	1.61619e-11	0.00777189	0.992228	TRUE	ENSG00000006282	QTD000514
GTEx_ge_ovary	SPATA20	SPATA20.11117.2.3..1	6.01756e-28	1.12093e-22	5.41499e-08	0.00810304	0.991897	TRUE	ENSG00000006282	QTD000291
Schmiedel_2018_ge_Th17_memory	SPATA20	SPATA20.11117.2.3..1	4.41314e-51	1.16317e-22	3.98936e-31	0.00853185	0.991468	TRUE	ENSG00000006282	QTD000444
CEDAR_microarray_T-cell_CD4	SPATA20	SPATA20.11117.2.3..1	2.27645e-128	1.1723e-22	2.05832e-108	0.00861697	0.991383	TRUE	ENSG00000006282	QTD000067
GTEx_ge_testis	SPATA20	SPATA20.11117.2.3..1	1.13885e-24	1.21187e-22	0.000102482	0.00892328	0.990974	TRUE	ENSG00000006282	QTD000336
TwinsUK_ge_blood	SPATA20	SPATA20.11117.2.3..1	2.22846e-196	1.25903e-22	2.01402e-176	0.00939752	0.990602	TRUE	ENSG00000006282	QTD000549
GTEx_ge_stomach	SPATA20	SPATA20.11117.2.3..1	1.30844e-58	1.73562e-22	1.17742e-38	0.0136455	0.986354	TRUE	ENSG00000006282	QTD000331
Steinberg_2020_ge_low_grade_cartilage_naive	SPATA20	SPATA20.11117.2.3..1	1.45446e-25	1.96843e-22	1.31375e-05	0.0158117	0.984175	TRUE	ENSG00000006282	QTD000524
Braineac2_ge_substantia_nigra	SPATA20	SPATA20.11117.2.3..1	4.91052e-28	3.41876e-22	4.43975e-08	0.028968	0.971032	TRUE	ENSG00000006282	QTD000046
GTEx_ge_brain_cerebellum	SPATA20	SPATA20.11117.2.3..1	2.02144e-24	7.63702e-22	0.000181901	0.0668568	0.932961	TRUE	ENSG00000006282	QTD000166
Braineac2_ge_putamen	SPATA20	SPATA20.11117.2.3..1	5.72414e-33	7.7435e-22	5.1758e-13	0.0681535	0.931847	TRUE	ENSG00000006282	QTD000041
HipSci_ge_iPSC	SPATA20	SPATA20.11117.2.3..1	5.13508e-76	1.40902e-21	4.6306e-56	0.12531	0.87469	TRUE	ENSG00000006282	QTD000361
GTEx_ge_artery_tibial	SPINK2	SPINK2.13405.61.3..1	7.88273e-53	3.9719e-23	4.52861e-32	0.0208602	0.97914	TRUE	ENSG00000128040	QTD000141
GTEx_ge_breast	SPINK2	SPINK2.13405.61.3..1	1.45602e-25	3.95946e-23	8.36529e-05	0.02079	0.979126	TRUE	ENSG00000128040	QTD000211
GTEx_ge_adipose_visceral	SPINK2	SPINK2.13405.61.3..1	6.51294e-26	3.98568e-23	3.74184e-05	0.0209406	0.979022	TRUE	ENSG00000128040	QTD000121
GTEx_ge_esophagus_mucosa	SPINK2	SPINK2.13405.61.3..1	3.81561e-25	4.12121e-23	0.000219221	0.0217218	0.978059	TRUE	ENSG00000128040	QTD000241
GTEx_ge_skin_not_sun_exposed	SPINK2	SPINK2.13405.61.3..1	1.46266e-27	4.28269e-23	8.40339e-07	0.0226505	0.977349	TRUE	ENSG00000128040	QTD000311
GTEx_ge_skin_sun_exposed	SPINK2	SPINK2.13405.61.3..1	3.49116e-28	4.34789e-23	2.00567e-07	0.0230247	0.976975	TRUE	ENSG00000128040	QTD000316
GTEx_ge_colon_sigmoid	SPINK2	SPINK2.13405.61.3..1	1.40836e-28	4.38585e-23	8.09136e-08	0.0232443	0.976756	TRUE	ENSG00000128040	QTD000226
GTEx_ge_esophagus_muscularis	SPINK2	SPINK2.13405.61.3..1	8.6007e-32	4.54806e-23	4.94122e-11	0.0241776	0.975822	TRUE	ENSG00000128040	QTD000246
GTEx_ge_nerve_tibial	SPINK2	SPINK2.13405.61.3..1	1.70912e-36	4.67241e-23	9.81938e-16	0.0248942	0.975106	TRUE	ENSG00000128040	QTD000286
GTEx_ge_esophagus_gej	SPINK2	SPINK2.13405.61.3..1	1.27462e-24	4.61284e-23	0.00073229	0.024552	0.974716	TRUE	ENSG00000128040	QTD000236
BrainSeq_ge_brain	SPINK2	SPINK2.13405.61.3..1	4.61892e-43	4.37546e-23	2.92469e-22	0.0257569	0.974243	TRUE	ENSG00000128040	QTD000051
GTEx_ge_lung	SPINK2	SPINK2.13405.61.3..1	2.7892e-24	4.5614e-23	0.00160241	0.0242573	0.97414	TRUE	ENSG00000128040	QTD000271
CommonMind_ge_DLPFC_naive	SPINK2	SPINK2.13405.61.3..1	2.62603e-38	4.5332e-23	1.66564e-17	0.0268068	0.973193	TRUE	ENSG00000128040	QTD000075
GTEx_ge_adipose_subcutaneous	SPINK2	SPINK2.13405.61.3..1	3.80219e-30	5.08682e-23	2.18437e-09	0.0272785	0.972721	TRUE	ENSG00000128040	QTD000116
GTEx_ge_artery_aorta	SPINK2	SPINK2.13405.61.3..1	4.80182e-38	5.95447e-23	2.75876e-17	0.0322744	0.967726	TRUE	ENSG00000128040	QTD000131
ROSMAP_ge_brain_naive	SPINK2	SPINK2.13405.61.3..1	2.18616e-25	5.3623e-23	0.000139101	0.0321838	0.967677	TRUE	ENSG00000128040	QTD000434
GTEx_ge_colon_transverse	SPINK2	SPINK2.13405.61.3..1	9.28908e-25	5.94633e-23	0.000533673	0.0322282	0.967238	TRUE	ENSG00000128040	QTD000231
GTEx_ge_stomach	SPINK2	SPINK2.13405.61.3..1	1.27542e-23	4.7698e-23	0.00732742	0.0254687	0.967204	TRUE	ENSG00000128040	QTD000331
GTEx_ge_ovary	SPINK2	SPINK2.13405.61.3..1	1.36259e-23	5.6521e-23	0.0078271	0.030544	0.961629	TRUE	ENSG00000128040	QTD000291
GTEx_ge_artery_coronary	SPINK2	SPINK2.13405.61.3..1	2.74559e-23	6.37196e-23	0.0157736	0.0347083	0.949518	TRUE	ENSG00000128040	QTD000136
GTEx_ge_brain_nucleus_accumbens	SPINK2	SPINK2.13405.61.3..1	3.8833e-24	9.95975e-23	0.00223074	0.0553283	0.942441	TRUE	ENSG00000128040	QTD000191
GTEx_ge_brain_cortex	SPINK2	SPINK2.13405.61.3..1	2.21292e-25	1.87604e-22	0.000127126	0.105986	0.893887	TRUE	ENSG00000128040	QTD000171
GTEx_ge_skin_not_sun_exposed	SPINT3	SPINT3.7926.13.3..1	1.91773e-149	3.71745e-133	3.53333e-19	0.00485894	0.995141	TRUE	ENSG00000101446	QTD000311
GTEx_ge_skin_sun_exposed	SPINT3	SPINT3.7926.13.3..1	8.03569e-145	2.7695e-132	1.48057e-14	0.049126	0.950874	TRUE	ENSG00000101446	QTD000316
GTEx_ge_brain_cerebellar_hemisphere	SPOCK2	SPOCK2.5491.12.3..1	8.70203e-21	2.7026e-18	9.87991e-05	0.0287419	0.971159	TRUE	ENSG00000107742	QTD000161
GTEx_ge_thyroid	SPOCK2	SPOCK2.5491.12.3..1	1.00992e-19	3.06577e-18	0.00114663	0.0328759	0.965977	TRUE	ENSG00000107742	QTD000341
GTEx_ge_brain_cerebellum	SPOCK2	SPOCK2.5491.12.3..1	1.45668e-21	4.35177e-18	1.65386e-05	0.0475032	0.95248	TRUE	ENSG00000107742	QTD000166
GTEx_ge_pancreas	SPOCK2	SPOCK2.5491.12.3..1	2.05642e-19	8.27199e-18	0.00233479	0.0921064	0.905559	TRUE	ENSG00000107742	QTD000296
Gilchrist_2021_microarray_NK-cell_naive	SPOCK2	SPOCK2.5491.12.3..1	1.19146e-22	1.6693e-17	1.37841e-06	0.191506	0.808493	TRUE	ENSG00000107742	QTD000115
GTEx_ge_heart_left_ventricle	SPON1	SPON1.4297.62.3..1	1.23738e-87	8.28455e-73	5.76472e-17	0.0366695	0.963331	TRUE	ENSG00000262655	QTD000256
GTEx_ge_heart_atrial_appendage	SPON1	SPON1.4297.62.3..1	4.24358e-90	8.86014e-73	1.97703e-19	0.0393569	0.960643	TRUE	ENSG00000262655	QTD000251
GTEx_ge_ovary	SPON1	SPON1.4297.62.3..1	3.4913e-77	1.37258e-72	1.6265e-06	0.0620687	0.93793	TRUE	ENSG00000262655	QTD000291
GTEx_ge_thyroid	SPON1	SPON1.4297.62.3..1	1.53761e-83	1.41026e-72	7.16351e-13	0.0638298	0.93617	TRUE	ENSG00000262655	QTD000341
GTEx_ge_liver	SPON1	SPON1.4297.62.3..1	3.87154e-74	3.00862e-72	0.00180365	0.138444	0.859752	TRUE	ENSG00000262655	QTD000266
Aygun_2021_ge_Progenitor	SPSB2	TPI1.4309.59.3..1	5.23438e-55	1.27929e-24	3.18783e-32	0.0760634	0.923937	FALSE	ENSG00000111671	QTD000564
GTEx_ge_brain_cerebellum	SPSB2	TPI1.4309.59.3..1	2.483e-31	1.89022e-24	1.25343e-08	0.0936063	0.906394	FALSE	ENSG00000111671	QTD000166
GTEx_ge_nerve_tibial	SPSB2	TPI1.4309.59.3..1	1.39876e-67	1.90858e-24	7.06109e-45	0.0945366	0.905463	FALSE	ENSG00000111671	QTD000286
GTEx_ge_skin_sun_exposed	SPSB2	TPI1.4309.59.3..1	1.20723e-44	2.23224e-24	6.09424e-22	0.110908	0.889092	FALSE	ENSG00000111671	QTD000316
GTEx_ge_pancreas	SPSB2	TPI1.4309.59.3..1	6.00508e-31	2.51004e-24	3.03143e-08	0.124959	0.875041	FALSE	ENSG00000111671	QTD000296
GENCORD_ge_fibroblast	SPSB2	TPI1.4309.59.3..1	5.02917e-44	2.03064e-24	3.19982e-21	0.127455	0.872545	FALSE	ENSG00000111671	QTD000100
GTEx_ge_artery_tibial	SPSB2	TPI1.4309.59.3..1	5.04108e-45	2.5812e-24	2.54479e-22	0.128559	0.871441	FALSE	ENSG00000111671	QTD000141
GTEx_ge_brain_substantia_nigra	SPSB2	ENO2.10339.48.3..1	3.38462e-17	0.000141532	3.16175e-14	0.130473	0.869385	FALSE	ENSG00000111671	QTD000206
GTEx_ge_muscle	SPSB2	ENO2.10339.48.3..1	2.45543e-08	0.000143441	2.29387e-05	0.132268	0.867566	FALSE	ENSG00000111671	QTD000281
GTEx_ge_muscle	SPSB2	TPI1.4309.59.3..1	4.70945e-28	2.75365e-24	2.37739e-05	0.137282	0.862694	FALSE	ENSG00000111671	QTD000281
TwinsUK_ge_fat	SPSB2	TPI1.4309.59.3..1	8.1647e-38	2.25372e-24	5.20815e-15	0.142046	0.857954	FALSE	ENSG00000111671	QTD000534
GTEx_ge_brain_cortex	SPSB2	TPI1.4309.59.3..1	8.64751e-41	2.92636e-24	4.3653e-18	0.146016	0.853984	FALSE	ENSG00000111671	QTD000171
GTEx_ge_colon_transverse	SPSB2	TPI1.4309.59.3..1	1.42136e-46	3.27518e-24	7.17517e-24	0.163662	0.836338	FALSE	ENSG00000111671	QTD000231
GTEx_ge_brain_amygdala	SPSB2	TPI1.4309.59.3..1	2.77723e-35	3.34687e-24	1.40193e-12	0.167283	0.832717	FALSE	ENSG00000111671	QTD000146
GEUVADIS_ge_LCL	SPSB2	TPI1.4309.59.3..1	1.41189e-39	2.75215e-24	8.79357e-17	0.169749	0.830251	FALSE	ENSG00000111671	QTD000110
GTEx_ge_esophagus_gej	SPSB2	TPI1.4309.59.3..1	3.30157e-47	3.45569e-24	1.66667e-24	0.172793	0.827207	FALSE	ENSG00000111671	QTD000236
GTEx_ge_brain_putamen	SPSB2	TPI1.4309.59.3..1	7.93985e-49	3.46204e-24	4.00808e-26	0.173112	0.826888	FALSE	ENSG00000111671	QTD000196
TwinsUK_ge_fat	SPSB2	ENO2.10339.48.3..1	4.93136e-18	0.000138911	6.2102e-15	0.173281	0.82658	FALSE	ENSG00000111671	QTD000534
Schmiedel_2018_ge_monocyte_naive	SPSB2	ENO2.10339.48.3..1	6.89425e-17	0.000154504	8.10553e-14	0.18001	0.819835	FALSE	ENSG00000111671	QTD000504
Walker_2019_ge_Neocortex	SPSB2	TPI1.4309.59.3..1	3.49266e-38	3.25814e-24	1.96277e-15	0.18146	0.81854	FALSE	ENSG00000111671	QTD000579
GTEx_ge_uterus	SPSB2	TPI1.4309.59.3..1	5.60773e-34	3.84295e-24	2.83073e-11	0.192374	0.807626	FALSE	ENSG00000111671	QTD000346
TwinsUK_ge_skin	SPSB2	TPI1.4309.59.3..1	1.07453e-57	3.13927e-24	6.85425e-35	0.198647	0.801353	FALSE	ENSG00000111671	QTD000544
van_de_Bunt_2015_ge_pancreatic_islet	SPSB2	TPI1.4309.59.3..1	6.38142e-28	3.1515e-24	4.07217e-05	0.199505	0.800454	FALSE	ENSG00000111671	QTD000554
GTEx_ge_minor_salivary_gland	SPSB2	TPI1.4309.59.3..1	1.29336e-34	3.98855e-24	6.52878e-12	0.199738	0.800262	FALSE	ENSG00000111671	QTD000276
CEDAR_microarray_transverse_colon	SRXN1	SIRPA.5430.66.3..1	0.00277876	0.00284835	0.0603727	0.0601369	0.873863	FALSE	ENSG00000271303	QTD000068
GTEx_ge_brain_putamen	STAG3	AZGP1.9312.8.3..1	3.09309e-11	3.2456e-09	0.00162778	0.169146	0.829226	FALSE	ENSG00000066923	QTD000196
GTEx_ge_brain_anterior_cingulate_cortex	STAG3	AZGP1.9312.8.3..1	3.57103e-10	3.03012e-09	0.0187927	0.157814	0.823393	FALSE	ENSG00000066923	QTD000151
GTEx_ge_brain_cerebellar_hemisphere	STAG3	AZGP1.9312.8.3..1	1.76714e-10	3.50251e-09	0.00929983	0.182709	0.807992	FALSE	ENSG00000066923	QTD000161
AdipoExpress	STAT2	APOF.12370.30.3..1	1.08827e-90	4.987e-14	3.21805e-78	0.145759	0.854241	FALSE	ENSG00000170581	NA
GTEx_ge_adipose_subcutaneous	STAT2	APOF.12370.30.3..1	1.41711e-15	5.12954e-14	0.00506109	0.181571	0.813368	FALSE	ENSG00000170581	QTD000116
GTEx_ge_liver	STAT2	APOF.12370.30.3..1	1.32317e-17	5.32141e-14	4.72543e-05	0.18842	0.811533	FALSE	ENSG00000170581	QTD000266
Fairfax_2014_microarray_monocyte_naive	STAT2	APOF.12370.30.3..1	1.68841e-18	4.59777e-14	7.19957e-06	0.194443	0.805549	FALSE	ENSG00000170581	QTD000081
FUSION_ge_muscle_naive	STAT3	STAT3.10346.5.3..1	4.823e-86	1.46095e-11	2.36401e-76	0.0697485	0.930252	TRUE	ENSG00000168610	QTD000085
Alasoo_2018_ge_macrophage_naive	STAT3	STAT3.10346.5.3..1	2.39954e-13	1.9034e-11	0.00119015	0.0925944	0.906215	TRUE	ENSG00000168610	QTD000001
GTEx_ge_muscle	STAT3	STAT3.10346.5.3..1	8.28322e-20	2.91573e-11	2.9557e-10	0.102246	0.897754	TRUE	ENSG00000168610	QTD000281
Lepik_2017_ge_blood	STX7	STX7.8274.64.3..1	8.24462e-15	1.43057e-09	1.39177e-07	0.0221937	0.977806	TRUE	ENSG00000079950	QTD000373
FUSION_ge_muscle_naive	STX7	STX7.8274.64.3..1	1.93391e-14	1.53618e-09	3.26581e-07	0.0239897	0.97601	TRUE	ENSG00000079950	QTD000085
GTEx_ge_blood	STX7	STX7.8274.64.3..1	1.50186e-11	1.70246e-09	0.000253532	0.0267935	0.972953	TRUE	ENSG00000079950	QTD000356
GTEx_ge_muscle	STX7	STX7.8274.64.3..1	1.56931e-12	1.9739e-09	2.64918e-05	0.0313845	0.968589	TRUE	ENSG00000079950	QTD000281
HipSci_ge_iPSC	STX7	STX7.8274.64.3..1	9.22222e-10	2.93213e-09	0.0155733	0.0476404	0.936786	TRUE	ENSG00000079950	QTD000361
GTEx_ge_heart_atrial_appendage	STX7	STX7.8274.64.3..1	1.46548e-10	9.45509e-09	0.0024739	0.157934	0.839592	TRUE	ENSG00000079950	QTD000251
GTEx_ge_adipose_visceral	STX7	STX7.8274.64.3..1	5.45144e-11	1.05182e-08	0.000920267	0.175913	0.823166	TRUE	ENSG00000079950	QTD000121
AdipoExpress	STX8	STX8.10903.50.3..1	5.18238e-121	5.00893e-05	3.89146e-118	0.0356837	0.964266	TRUE	ENSG00000170310	NA
GTEx_ge_nerve_tibial	STX8	STX8.10903.50.3..1	1.59793e-08	4.14018e-05	1.47712e-05	0.0363444	0.963599	TRUE	ENSG00000170310	QTD000286
GTEx_ge_testis	STX8	STX8.10903.50.3..1	3.83918e-11	4.45577e-05	3.5489e-08	0.0392673	0.960688	TRUE	ENSG00000170310	QTD000336
GTEx_ge_breast	STX8	STX8.10903.50.3..1	2.07711e-09	4.61587e-05	1.92007e-06	0.0407504	0.959202	TRUE	ENSG00000170310	QTD000211
GTEx_ge_artery_aorta	STX8	STX8.10903.50.3..1	5.40174e-07	4.68686e-05	0.000499332	0.0414088	0.958044	TRUE	ENSG00000170310	QTD000131
GTEx_ge_skin_not_sun_exposed	STX8	STX8.10903.50.3..1	1.17598e-07	4.74689e-05	0.000108707	0.0419642	0.95788	TRUE	ENSG00000170310	QTD000311
GTEx_ge_skin_sun_exposed	STX8	STX8.10903.50.3..1	3.49351e-11	4.83786e-05	3.22938e-08	0.0428066	0.957145	TRUE	ENSG00000170310	QTD000316
TwinsUK_ge_skin	STX8	STX8.10903.50.3..1	5.93316e-14	3.48081e-05	7.7363e-11	0.0434736	0.956492	TRUE	ENSG00000170310	QTD000544
GTEx_ge_heart_atrial_appendage	STX8	STX8.10903.50.3..1	3.02556e-08	4.91595e-05	2.7968e-05	0.0435299	0.956393	TRUE	ENSG00000170310	QTD000251
GTEx_ge_fibroblast	STX8	STX8.10903.50.3..1	6.42156e-08	5.0725e-05	5.93605e-05	0.04498	0.95491	TRUE	ENSG00000170310	QTD000216
GTEx_ge_stomach	STX8	STX8.10903.50.3..1	3.91099e-08	5.07952e-05	3.61527e-05	0.0450447	0.954868	TRUE	ENSG00000170310	QTD000331
GTEx_ge_esophagus_muscularis	STX8	STX8.10903.50.3..1	7.97723e-07	5.07953e-05	0.000737405	0.0450463	0.954165	TRUE	ENSG00000170310	QTD000246
GTEx_ge_adipose_visceral	STX8	STX8.10903.50.3..1	1.28863e-06	5.06052e-05	0.0011912	0.0448712	0.953886	TRUE	ENSG00000170310	QTD000121
GTEx_ge_adipose_subcutaneous	STX8	STX8.10903.50.3..1	1.62783e-11	5.1991e-05	1.50476e-08	0.0461525	0.953795	TRUE	ENSG00000170310	QTD000116
GTEx_ge_thyroid	STX8	STX8.10903.50.3..1	1.70356e-12	5.20828e-05	1.57476e-09	0.0462376	0.95371	TRUE	ENSG00000170310	QTD000341
Alasoo_2018_ge_macrophage_naive	STX8	STX8.10903.50.3..1	4.36047e-09	3.7088e-05	5.68439e-06	0.0464415	0.953516	TRUE	ENSG00000170310	QTD000001
GTEx_ge_artery_tibial	STX8	STX8.10903.50.3..1	5.3011e-11	5.26622e-05	4.90031e-08	0.0467743	0.953173	TRUE	ENSG00000170310	QTD000141
GTEx_ge_pancreas	STX8	STX8.10903.50.3..1	1.8291e-10	5.28498e-05	1.69079e-07	0.0469476	0.952999	TRUE	ENSG00000170310	QTD000296
GTEx_ge_adrenal_gland	STX8	STX8.10903.50.3..1	2.6063e-06	5.17005e-05	0.00240922	0.0458878	0.951649	TRUE	ENSG00000170310	QTD000126
Lepik_2017_ge_blood	STX8	STX8.10903.50.3..1	3.67772e-23	4.52186e-05	4.1325e-20	0.0489082	0.951047	TRUE	ENSG00000170310	QTD000373
FUSION_ge_adipose_naive	STX8	STX8.10903.50.3..1	5.45705e-13	4.13687e-05	7.11578e-10	0.0520474	0.947911	TRUE	ENSG00000170310	QTD000090
BLUEPRINT_SE_ge_monocyte	STX8	STX8.10903.50.3..1	4.08577e-09	4.17772e-05	5.32482e-06	0.0525517	0.947401	TRUE	ENSG00000170310	QTD000021
FUSION_ge_muscle_naive	STX8	STX8.10903.50.3..1	1.32458e-08	4.19463e-05	1.7272e-05	0.0528022	0.947139	TRUE	ENSG00000170310	QTD000085
Alasoo_2018_ge_macrophage_Salmonella	STX8	STX8.10903.50.3..1	9.03462e-07	4.13174e-05	0.00117777	0.0519685	0.946811	TRUE	ENSG00000170310	QTD000011
TwinsUK_ge_fat	STX8	STX8.10903.50.3..1	2.73254e-19	4.24646e-05	3.56299e-16	0.053477	0.94648	TRUE	ENSG00000170310	QTD000534
CEDAR_microarray_T-cell_CD4	STX8	STX8.10903.50.3..1	3.64041e-08	4.38624e-05	4.74698e-05	0.055306	0.944603	TRUE	ENSG00000170310	QTD000067
Schmiedel_2018_ge_monocyte_CD16_naive	STX8	STX8.10903.50.3..1	1.90756e-07	4.54725e-05	0.000243099	0.0560626	0.943649	TRUE	ENSG00000170310	QTD000499
Alasoo_2018_ge_macrophage_IFNg	STX8	STX8.10903.50.3..1	7.42688e-07	4.61751e-05	0.000968181	0.0583134	0.940672	TRUE	ENSG00000170310	QTD000006
Fairfax_2012_microarray_B-cell_CD19	STX8	STX8.10903.50.3..1	2.90361e-08	4.96556e-05	3.78626e-05	0.062876	0.937036	TRUE	ENSG00000170310	QTD000080
Fairfax_2014_microarray_monocyte_naive	STX8	STX8.10903.50.3..1	2.04025e-13	5.19856e-05	2.66045e-10	0.0659202	0.934028	TRUE	ENSG00000170310	QTD000081
CEDAR_microarray_monocyte_CD14	STX8	STX8.10903.50.3..1	1.47363e-06	5.10838e-05	0.00192156	0.0647451	0.933281	TRUE	ENSG00000170310	QTD000069
PISA_ge_pancreatic_islet	STX8	STX8.10903.50.3..1	5.86674e-06	4.83294e-05	0.0076498	0.0611557	0.93114	TRUE	ENSG00000170310	QTD000574
TwinsUK_ge_LCL	STYK1	KLRK1.3056.11.1..1	3.30365e-19	1.11215e-11	2.45986e-09	0.0809714	0.919029	FALSE	ENSG00000060140	QTD000539
iPSCORE_ge_iPSC	SWAP70	SWAP70.13552.7.3..1	3.90655e-51	8.40968e-50	0.00580623	0.12325	0.870944	TRUE	ENSG00000133789	QTD000366
AdipoExpress	SYN2	TIMP4.6462.12.3..1	3.0898e-91	9.08624e-49	1.15633e-44	0.0320686	0.967931	FALSE	ENSG00000157152	NA
GTEx_ge_prostate	SYN2	TIMP4.6462.12.3..1	2.44464e-58	6.71086e-49	1.39488e-11	0.036364	0.963636	FALSE	ENSG00000157152	QTD000306
GTEx_ge_skin_not_sun_exposed	SYN2	TIMP4.6462.12.3..1	2.24045e-55	6.73963e-49	1.27838e-08	0.036529	0.963471	FALSE	ENSG00000157152	QTD000311
GTEx_ge_lung	SYN2	TIMP4.6462.12.3..1	3.09032e-51	7.10453e-49	0.000176332	0.0386156	0.961208	FALSE	ENSG00000157152	QTD000271
FUSION_ge_adipose_naive	SYN2	TIMP4.6462.12.3..1	7.67595e-57	7.10598e-49	4.47067e-10	0.039466	0.960534	FALSE	ENSG00000157152	QTD000090
GTEx_ge_pancreas	SYN2	TIMP4.6462.12.3..1	9.25602e-70	7.47388e-49	5.2814e-23	0.0407267	0.959273	FALSE	ENSG00000157152	QTD000296
GTEx_ge_esophagus_mucosa	SYN2	TIMP4.6462.12.3..1	1.08288e-60	8.03197e-49	6.17888e-14	0.043918	0.956082	FALSE	ENSG00000157152	QTD000241
GTEx_ge_uterus	SYN2	TIMP4.6462.12.3..1	2.23712e-53	8.1242e-49	1.27624e-06	0.0444361	0.955563	FALSE	ENSG00000157152	QTD000346
GTEx_ge_artery_aorta	SYN2	TIMP4.6462.12.3..1	7.09325e-54	8.38034e-49	4.04735e-07	0.0459094	0.95409	FALSE	ENSG00000157152	QTD000131
GTEx_ge_adipose_subcutaneous	SYN2	TIMP4.6462.12.3..1	6.85778e-54	8.48296e-49	3.91302e-07	0.0464964	0.953503	FALSE	ENSG00000157152	QTD000116
GTEx_ge_esophagus_muscularis	SYN2	TIMP4.6462.12.3..1	1.60862e-51	9.02998e-49	9.17869e-05	0.0496241	0.950284	FALSE	ENSG00000157152	QTD000246
GTEx_ge_skin_sun_exposed	SYN2	TIMP4.6462.12.3..1	8.51205e-59	9.6353e-49	4.8569e-12	0.0530843	0.946916	FALSE	ENSG00000157152	QTD000316
GTEx_ge_heart_atrial_appendage	SYN2	TIMP4.6462.12.3..1	6.49068e-50	9.86181e-49	0.00370353	0.0543868	0.94191	FALSE	ENSG00000157152	QTD000251
GTEx_ge_nerve_tibial	SYN2	TIMP4.6462.12.3..1	1.63981e-61	1.13837e-48	9.35667e-15	0.0630811	0.936919	FALSE	ENSG00000157152	QTD000286
GTEx_ge_testis	SYN2	TIMP4.6462.12.3..1	8.60996e-52	1.23756e-48	4.91277e-05	0.0687517	0.931199	FALSE	ENSG00000157152	QTD000336
GTEx_ge_ovary	SYN2	TIMP4.6462.12.3..1	2.70199e-49	1.00069e-48	0.0154164	0.0552366	0.929347	FALSE	ENSG00000157152	QTD000291
TwinsUK_ge_skin	SYN2	TIMP4.6462.12.3..1	1.9924e-56	1.35321e-48	1.16153e-09	0.0770437	0.922956	FALSE	ENSG00000157152	QTD000544
GTEx_ge_esophagus_gej	SYN2	TIMP4.6462.12.3..1	4.79248e-51	1.40265e-48	0.000273456	0.0781912	0.921535	FALSE	ENSG00000157152	QTD000236
GTEx_ge_stomach	SYN2	TIMP4.6462.12.3..1	8.03165e-51	1.50213e-48	0.000458277	0.0838784	0.915663	FALSE	ENSG00000157152	QTD000331
GTEx_ge_thyroid	SYN2	TIMP4.6462.12.3..1	1.41004e-54	1.73277e-48	8.04563e-08	0.0970652	0.902935	FALSE	ENSG00000157152	QTD000341
GTEx_ge_breast	SYN2	TIMP4.6462.12.3..1	1.26664e-49	2.54393e-48	0.00722732	0.143456	0.849317	FALSE	ENSG00000157152	QTD000211
GTEx_ge_skin_sun_exposed	TACC3	FGFR3.13669.6.3..1	1.6906e-14	1.35729e-10	4.28473e-07	0.00144286	0.998557	FALSE	ENSG00000013810	QTD000316
GTEx_ge_skin_not_sun_exposed	TACC3	FGFR3.13669.6.3..1	2.86714e-12	7.39976e-10	7.26661e-05	0.016788	0.983139	FALSE	ENSG00000013810	QTD000311
TwinsUK_ge_skin	TACC3	FGFR3.13669.6.3..1	1.65768e-11	8.94589e-10	0.000422305	0.0208328	0.978745	FALSE	ENSG00000013810	QTD000544
TwinsUK_ge_LCL	TACC3	FGFR3.13669.6.3..1	8.26911e-12	9.56269e-10	0.000210661	0.0224069	0.977382	FALSE	ENSG00000013810	QTD000539
GTEx_ge_esophagus_mucosa	TACC3	FGFR3.13669.6.3..1	4.27351e-11	1.47878e-09	0.0010831	0.0355522	0.963365	FALSE	ENSG00000013810	QTD000241
GTEx_ge_brain_putamen	TACC3	FGFR3.13669.6.3..1	1.96115e-13	1.56264e-09	4.9704e-06	0.0376795	0.962316	FALSE	ENSG00000013810	QTD000196
GTEx_ge_liver	TACC3	FGFR3.13669.6.3..1	9.63897e-12	2.93197e-09	0.000244293	0.0724542	0.927302	FALSE	ENSG00000013810	QTD000266
Lepik_2017_ge_blood	TAGLN	PCSK7.4459.68.2..1	7.34289e-125	5.20394e-34	3.8647e-93	0.0254402	0.97456	FALSE	ENSG00000149591	QTD000373
GTEx_ge_blood	TAGLN	PCSK7.4459.68.2..1	2.53305e-83	5.03392e-34	1.5092e-51	0.0280484	0.971952	FALSE	ENSG00000149591	QTD000356
GEUVADIS_ge_LCL	TAGLN	PCSK7.4459.68.2..1	6.53199e-92	5.22505e-34	4.16671e-60	0.031393	0.968607	FALSE	ENSG00000149591	QTD000110
Nedelec_2016_ge_macrophage_naive	TAGLN	PCSK7.4459.68.2..1	2.23802e-43	5.26765e-34	1.4276e-11	0.031665	0.968335	FALSE	ENSG00000149591	QTD000384
GTEx_ge_LCL	TAGLN	PCSK7.4459.68.2..1	2.19456e-38	6.06965e-34	1.30746e-06	0.0342296	0.965769	FALSE	ENSG00000149591	QTD000221
GTEx_ge_brain_cerebellum	TAGLN	PCSK7.4459.68.2..1	4.00537e-38	6.5698e-34	2.38636e-06	0.0372166	0.962781	FALSE	ENSG00000149591	QTD000166
Quach_2016_ge_monocyte_IAV	TAGLN	PCSK7.4459.68.2..1	3.33687e-65	6.32262e-34	2.09269e-33	0.0377272	0.962273	FALSE	ENSG00000149591	QTD000429
Schmiedel_2018_ge_Treg_naive	TAGLN	PCSK7.4459.68.2..1	1.29289e-59	6.10953e-34	8.40786e-28	0.037807	0.962193	FALSE	ENSG00000149591	QTD000469
Nedelec_2016_ge_macrophage_Listeria	TAGLN	PCSK7.4459.68.2..1	3.6329e-38	6.3483e-34	2.31751e-06	0.0385745	0.961423	FALSE	ENSG00000149591	QTD000379
Schmiedel_2018_ge_Tfh_memory	TAGLN	PCSK7.4459.68.2..1	3.31055e-67	6.3991e-34	2.15291e-35	0.0396938	0.960306	FALSE	ENSG00000149591	QTD000439
Quach_2016_ge_monocyte_Pam3CSK4	TAGLN	PCSK7.4459.68.2..1	2.38315e-124	6.77743e-34	1.49473e-92	0.0405899	0.95941	FALSE	ENSG00000149591	QTD000419
Schmiedel_2018_ge_NK-cell_naive	TAGLN	PCSK7.4459.68.2..1	2.25648e-50	6.57441e-34	1.46743e-18	0.0408362	0.959164	FALSE	ENSG00000149591	QTD000509
Quach_2016_ge_monocyte_R848	TAGLN	PCSK7.4459.68.2..1	1.57868e-118	6.84806e-34	9.9025e-87	0.0410375	0.958963	FALSE	ENSG00000149591	QTD000424
Schmiedel_2018_ge_B-cell_naive	TAGLN	PCSK7.4459.68.2..1	6.94927e-81	6.63743e-34	4.51975e-49	0.0412518	0.958748	FALSE	ENSG00000149591	QTD000474
Quach_2016_ge_monocyte_naive	TAGLN	PCSK7.4459.68.2..1	1.21271e-112	6.89033e-34	7.60545e-81	0.0412948	0.958705	FALSE	ENSG00000149591	QTD000409
Nedelec_2016_ge_macrophage_Salmonella	TAGLN	PCSK7.4459.68.2..1	1.11747e-38	6.77857e-34	7.1269e-07	0.0413145	0.958685	FALSE	ENSG00000149591	QTD000389
Schmiedel_2018_ge_monocyte_naive	TAGLN	PCSK7.4459.68.2..1	4.14715e-79	6.67977e-34	2.69728e-47	0.0415277	0.958472	FALSE	ENSG00000149591	QTD000504
CAP_ge_LCL_statin	TAGLN	PCSK7.4459.68.2..1	1.48114e-52	6.68416e-34	9.63422e-21	0.0415609	0.958439	FALSE	ENSG00000149591	QTD000061
Schmiedel_2018_ge_Treg_memory	TAGLN	PCSK7.4459.68.2..1	1.41691e-52	6.70987e-34	9.21444e-21	0.0417189	0.958281	FALSE	ENSG00000149591	QTD000464
CAP_ge_LCL_naive	TAGLN	PCSK7.4459.68.2..1	1.28503e-50	6.73317e-34	8.35861e-19	0.0418803	0.95812	FALSE	ENSG00000149591	QTD000056
Quach_2016_ge_monocyte_LPS	TAGLN	PCSK7.4459.68.2..1	2.49609e-132	7.0205e-34	1.5655e-100	0.0421155	0.957884	FALSE	ENSG00000149591	QTD000414
Schmiedel_2018_ge_CD8_T-cell_anti-CD3-CD28	TAGLN	PCSK7.4459.68.2..1	1.13268e-60	6.78922e-34	7.36621e-29	0.0422372	0.957763	FALSE	ENSG00000149591	QTD000494
GENCORD_ge_LCL	TAGLN	PCSK7.4459.68.2..1	2.87691e-41	6.79156e-34	1.87144e-09	0.0422639	0.957736	FALSE	ENSG00000149591	QTD000095
Schmiedel_2018_ge_CD8_T-cell_naive	TAGLN	PCSK7.4459.68.2..1	9.93931e-69	6.84764e-34	6.46371e-37	0.0426166	0.957383	FALSE	ENSG00000149591	QTD000489
Schmiedel_2018_ge_CD4_T-cell_naive	TAGLN	PCSK7.4459.68.2..1	5.27907e-62	6.86085e-34	3.43308e-30	0.0427028	0.957297	FALSE	ENSG00000149591	QTD000479
Schmiedel_2018_ge_Th17_memory	TAGLN	PCSK7.4459.68.2..1	1.48318e-73	6.90394e-34	9.64537e-42	0.0429835	0.957017	FALSE	ENSG00000149591	QTD000444
Schmiedel_2018_ge_Th1-17_memory	TAGLN	PCSK7.4459.68.2..1	3.26018e-68	6.91397e-34	2.12015e-36	0.0430489	0.956951	FALSE	ENSG00000149591	QTD000459
Schmiedel_2018_ge_Th2_memory	TAGLN	PCSK7.4459.68.2..1	3.46067e-77	6.9316e-34	2.25054e-45	0.0431638	0.956836	FALSE	ENSG00000149591	QTD000454
Schmiedel_2018_ge_Th1_memory	TAGLN	PCSK7.4459.68.2..1	4.9931e-64	6.99705e-34	3.24743e-32	0.0435949	0.956405	FALSE	ENSG00000149591	QTD000449
Schmiedel_2018_ge_monocyte_CD16_naive	TAGLN	PCSK7.4459.68.2..1	6.9189e-84	7.16365e-34	4.49948e-52	0.0446758	0.955324	FALSE	ENSG00000149591	QTD000499
GTEx_ge_pancreas	TAGLN	PCSK7.4459.68.2..1	6.52436e-41	8.21238e-34	3.8872e-09	0.0470233	0.952977	FALSE	ENSG00000149591	QTD000296
Walker_2019_ge_Neocortex	TAGLN	PCSK7.4459.68.2..1	2.17734e-40	7.92587e-34	1.36604e-08	0.0478219	0.952178	FALSE	ENSG00000149591	QTD000579
Bossini-Castillo_2019_ge_Treg_naive	TAGLN	PCSK7.4459.68.2..1	9.54006e-42	8.04909e-34	6.20516e-10	0.0504548	0.949545	FALSE	ENSG00000149591	QTD000036
Kasela_2017_microarray_T-cell_CD4	TAGLN	PCSK7.4459.68.2..1	1.57516e-46	1.02348e-33	1.0228e-14	0.0645874	0.935413	FALSE	ENSG00000149591	QTD000371
TwinsUK_ge_LCL	TAGLN	PCSK7.4459.68.2..1	4.3869e-150	1.13423e-33	2.85357e-118	0.0719224	0.928078	FALSE	ENSG00000149591	QTD000539
Schmiedel_2018_ge_CD4_T-cell_anti-CD3-CD28	TAGLN	PCSK7.4459.68.2..1	9.91767e-51	1.19932e-33	6.44964e-19	0.0761459	0.923854	FALSE	ENSG00000149591	QTD000484
BLUEPRINT_SE_ge_monocyte	TAGLN	PCSK7.4459.68.2..1	1.37625e-111	1.26233e-33	8.93402e-80	0.0801051	0.919895	FALSE	ENSG00000149591	QTD000021
GENCORD_ge_T-cell	TAGLN	PCSK7.4459.68.2..1	1.93116e-41	1.28146e-33	1.25629e-09	0.0815269	0.918473	FALSE	ENSG00000149591	QTD000105
BLUEPRINT_SE_ge_neutrophil	TAGLN	PCSK7.4459.68.2..1	9.19187e-54	1.62293e-33	5.96694e-22	0.103561	0.896439	FALSE	ENSG00000149591	QTD000026
Fairfax_2012_microarray_B-cell_CD19	TAGLN	PCSK7.4459.68.2..1	1.60709e-129	1.70065e-33	1.04543e-97	0.108847	0.891153	FALSE	ENSG00000149591	QTD000080
BLUEPRINT_PE_ge_T-cell	TAGLN	PCSK7.4459.68.2..1	8.65742e-86	1.73512e-33	5.61985e-54	0.110855	0.889145	FALSE	ENSG00000149591	QTD000031
TwinsUK_ge_blood	TAGLN	PCSK7.4459.68.2..1	2.01374e-76	2.29844e-33	1.30988e-44	0.147803	0.852197	FALSE	ENSG00000149591	QTD000549
Kasela_2017_microarray_T-cell_CD8	TAGLN	PCSK7.4459.68.2..1	4.07931e-40	2.55885e-33	2.64881e-08	0.164482	0.835518	FALSE	ENSG00000149591	QTD000372
TwinsUK_ge_fat	TAPBPL	TAPBPL.6364.7.3..1	0	0	1.14851e-13	0.00164079	0.998359	TRUE	ENSG00000139192	QTD000534
Lepik_2017_ge_blood	TAPBPL	TAPBPL.6364.7.3..1	0	0	7.72567e-128	0.00831465	0.991685	TRUE	ENSG00000139192	QTD000373
GTEx_ge_brain_amygdala	TAPBPL	TAPBPL.6364.7.3..1	0	0	1.64275e-06	0.00954656	0.990452	TRUE	ENSG00000139192	QTD000146
GTEx_ge_brain_cerebellar_hemisphere	TAPBPL	TAPBPL.6364.7.3..1	0	0	1.73874e-10	0.00993467	0.990065	TRUE	ENSG00000139192	QTD000161
Steinberg_2020_ge_synovium_naive	TAPBPL	TAPBPL.6364.7.3..1	0	0	0.000218955	0.010375	0.989406	TRUE	ENSG00000139192	QTD000519
TwinsUK_ge_skin	TAPBPL	TAPBPL.6364.7.3..1	0	0	1.77414e-05	0.0115282	0.988454	TRUE	ENSG00000139192	QTD000544
BLUEPRINT_SE_ge_monocyte	TAPBPL	TAPBPL.6364.7.3..1	0	0	1.91612e-130	0.0118926	0.988107	TRUE	ENSG00000139192	QTD000021
BLUEPRINT_PE_ge_T-cell	TAPBPL	TAPBPL.6364.7.3..1	0	0	7.92421e-35	0.0129502	0.98705	TRUE	ENSG00000139192	QTD000031
ROSMAP_ge_brain_naive	TAPBPL	TAPBPL.6364.7.3..1	0	0	3.04924e-86	0.0131468	0.986853	TRUE	ENSG00000139192	QTD000434
Bossini-Castillo_2019_ge_Treg_naive	TAPBPL	TAPBPL.6364.7.3..1	0	0	1.44982e-05	0.0141114	0.985874	TRUE	ENSG00000139192	QTD000036
FUSION_ge_muscle_naive	TAPBPL	TAPBPL.6364.7.3..1	0	0	2.68474e-32	0.0154983	0.984502	TRUE	ENSG00000139192	QTD000085
Schmiedel_2018_ge_CD8_T-cell_naive	TAPBPL	TAPBPL.6364.7.3..1	0	0	1.06516e-07	0.0182439	0.981756	TRUE	ENSG00000139192	QTD000489
Peng_2018_ge_placenta_naive	TAPBPL	TAPBPL.6364.7.3..1	0	0	3.78725e-09	0.020672	0.979328	TRUE	ENSG00000139192	QTD000394
HipSci_ge_iPSC	TAPBPL	TAPBPL.6364.7.3..1	0	0	0.000701265	0.0229222	0.976377	TRUE	ENSG00000139192	QTD000361
GTEx_ge_LCL	TAPBPL	TAPBPL.6364.7.3..1	0	0	1.12515e-17	0.0242935	0.975707	TRUE	ENSG00000139192	QTD000221
GTEx_ge_brain_hippocampus	TAPBPL	TAPBPL.6364.7.3..1	0	0	2.25982e-07	0.0256111	0.974389	TRUE	ENSG00000139192	QTD000181
FUSION_ge_adipose_naive	TAPBPL	TAPBPL.6364.7.3..1	0	0	1.7326e-30	0.0261356	0.973864	TRUE	ENSG00000139192	QTD000090
GTEx_ge_pituitary	TAPBPL	TAPBPL.6364.7.3..1	0	0	2.26778e-22	0.0281763	0.971824	TRUE	ENSG00000139192	QTD000301
GTEx_ge_brain_cerebellum	TAPBPL	TAPBPL.6364.7.3..1	0	0	2.92509e-05	0.0310158	0.968955	TRUE	ENSG00000139192	QTD000166
GTEx_ge_brain_hypothalamus	TAPBPL	TAPBPL.6364.7.3..1	0	0	1.80821e-08	0.0446798	0.95532	TRUE	ENSG00000139192	QTD000186
GENCORD_ge_T-cell	TAPBPL	TAPBPL.6364.7.3..1	0	0	9.008e-06	0.0470135	0.952978	TRUE	ENSG00000139192	QTD000105
GTEx_ge_minor_salivary_gland	TAPBPL	TAPBPL.6364.7.3..1	0	0	2.28378e-05	0.0518364	0.948141	TRUE	ENSG00000139192	QTD000276
GTEx_ge_kidney_cortex	TAPBPL	TAPBPL.6364.7.3..1	0	0	0.00212109	0.0655021	0.932377	TRUE	ENSG00000139192	QTD000261
GTEx_ge_brain_putamen	TAPBPL	TAPBPL.6364.7.3..1	0	0	0.000975483	0.0677224	0.931302	TRUE	ENSG00000139192	QTD000196
BLUEPRINT_SE_ge_neutrophil	TAPBPL	TAPBPL.6364.7.3..1	0	0	2.90933e-16	0.0989412	0.901059	TRUE	ENSG00000139192	QTD000026
GTEx_ge_brain_anterior_cingulate_cortex	TAPBPL	TAPBPL.6364.7.3..1	0	0	3.5835e-06	0.105692	0.894305	TRUE	ENSG00000139192	QTD000151
Alasoo_2018_ge_macrophage_IFNg	TAPBPL	TAPBPL.6364.7.3..1	0	0	6.97922e-09	0.14115	0.85885	TRUE	ENSG00000139192	QTD000006
GTEx_ge_brain_frontal_cortex	TAPBPL	TAPBPL.6364.7.3..1	0	0	7.4174e-09	0.146144	0.853856	TRUE	ENSG00000139192	QTD000176
GTEx_ge_fibroblast	TBX6	MAPK3.2855.49.2..1	7.1195e-43	7.47768e-40	8.14765e-05	0.0837433	0.916175	FALSE	ENSG00000149922	QTD000216
GEUVADIS_ge_LCL	TCN2	TCN2.5584.21.3..1	1.27307e-291	2.33107e-291	0.00114068	0.0189266	0.979933	TRUE	ENSG00000185339	QTD000110
AdipoExpress	TCTN3	ENTPD1.7999.23.3..1	7.46715e-57	3.31297e-22	3.19565e-36	0.140062	0.859938	FALSE	ENSG00000119977	NA
GTEx_ge_fibroblast	TCTN3	ENTPD1.7999.23.3..1	3.74685e-25	3.25079e-22	0.000179998	0.154476	0.845344	FALSE	ENSG00000119977	QTD000216
HipSci_ge_iPSC	TCTN3	ENTPD1.7999.23.3..1	1.2829e-23	3.07302e-22	0.00656442	0.155566	0.83787	FALSE	ENSG00000119977	QTD000361
Quach_2016_ge_monocyte_R848	TDG	HSP90B1.6393.63.3..1	0	0	0.00595851	0.0993416	0.8947	FALSE	ENSG00000139372	QTD000424
FUSION_ge_muscle_naive	TDGF1	TDGF1.5810.25.3..1	0	0	1.09767e-174	0.00377359	0.996226	TRUE	ENSG00000241186	QTD000085
GTEx_ge_muscle	TDGF1	TDGF1.5810.25.3..1	0	0	1.11968e-238	0.00385875	0.996141	TRUE	ENSG00000241186	QTD000281
GTEx_ge_adrenal_gland	TDGF1	TDGF1.5810.25.3..1	0	0	4.76005e-98	0.00398406	0.996016	TRUE	ENSG00000241186	QTD000126
GTEx_ge_ovary	TDGF1	TDGF1.5810.25.3..1	0	0	8.77264e-44	0.00398407	0.996016	TRUE	ENSG00000241186	QTD000291
GTEx_ge_vagina	TDGF1	TDGF1.5810.25.3..1	0	0	4.44223e-23	0.00399322	0.996007	TRUE	ENSG00000241186	QTD000351
ROSMAP_ge_brain_naive	TDGF1	TDGF1.5810.25.3..1	0	0	1.69545e-60	0.00413773	0.995862	TRUE	ENSG00000241186	QTD000434
GTEx_ge_lung	TDGF1	TDGF1.5810.25.3..1	0	0	1.14429e-43	0.00433139	0.995669	TRUE	ENSG00000241186	QTD000271
GTEx_ge_testis	TDGF1	TDGF1.5810.25.3..1	0	0	8.31413e-34	0.00447015	0.99553	TRUE	ENSG00000241186	QTD000336
BrainSeq_ge_brain	TDGF1	TDGF1.5810.25.3..1	0	0	2.81992e-22	0.00481733	0.995183	TRUE	ENSG00000241186	QTD000051
Steinberg_2020_ge_synovium_naive	TDGF1	TDGF1.5810.25.3..1	0	0	1.98672e-11	0.00525377	0.994746	TRUE	ENSG00000241186	QTD000519
GTEx_ge_heart_atrial_appendage	TDGF1	TDGF1.5810.25.3..1	0	0	1.25509e-42	0.00560725	0.994393	TRUE	ENSG00000241186	QTD000251
FUSION_ge_adipose_naive	TDGF1	TDGF1.5810.25.3..1	0	0	7.74854e-114	0.00575149	0.994249	TRUE	ENSG00000241186	QTD000090
GTEx_ge_adipose_subcutaneous	TDGF1	TDGF1.5810.25.3..1	0	0	1.37052e-133	0.00597329	0.994027	TRUE	ENSG00000241186	QTD000116
CommonMind_ge_DLPFC_naive	TDGF1	TDGF1.5810.25.3..1	0	0	2.24922e-38	0.00613639	0.993864	TRUE	ENSG00000241186	QTD000075
TwinsUK_ge_skin	TDGF1	TDGF1.5810.25.3..1	0	0	6.51523e-71	0.0061875	0.993813	TRUE	ENSG00000241186	QTD000544
GTEx_ge_brain_hippocampus	TDGF1	TDGF1.5810.25.3..1	0	0	6.96701e-07	0.00648094	0.993518	TRUE	ENSG00000241186	QTD000181
GTEx_ge_brain_substantia_nigra	TDGF1	TDGF1.5810.25.3..1	0	0	2.5322e-07	0.00667793	0.993322	TRUE	ENSG00000241186	QTD000206
GTEx_ge_brain_anterior_cingulate_cortex	TDGF1	TDGF1.5810.25.3..1	0	0	1.17445e-11	0.00670929	0.993291	TRUE	ENSG00000241186	QTD000151
TwinsUK_ge_fat	TDGF1	TDGF1.5810.25.3..1	0	0	3.04942e-62	0.00683968	0.99316	TRUE	ENSG00000241186	QTD000534
GTEx_ge_pituitary	TDGF1	TDGF1.5810.25.3..1	0	0	1.22132e-43	0.0072562	0.992744	TRUE	ENSG00000241186	QTD000301
GTEx_ge_brain_cortex	TDGF1	TDGF1.5810.25.3..1	0	0	1.57224e-17	0.00733909	0.992661	TRUE	ENSG00000241186	QTD000171
GTEx_ge_brain_amygdala	TDGF1	TDGF1.5810.25.3..1	0	0	9.16275e-05	0.00824667	0.991662	TRUE	ENSG00000241186	QTD000146
AdipoExpress	TDGF1	TDGF1.5810.25.3..1	0	0	0	0.0108331	0.989167	TRUE	ENSG00000241186	NA
GTEx_ge_brain_nucleus_accumbens	TDGF1	TDGF1.5810.25.3..1	0	0	9.01266e-11	0.0123921	0.987608	TRUE	ENSG00000241186	QTD000191
GTEx_ge_brain_hypothalamus	TDGF1	TDGF1.5810.25.3..1	0	0	3.44313e-08	0.0124681	0.987532	TRUE	ENSG00000241186	QTD000186
GTEx_ge_brain_cerebellar_hemisphere	TDGF1	TDGF1.5810.25.3..1	0	0	5.63603e-09	0.0129628	0.987037	TRUE	ENSG00000241186	QTD000161
GTEx_ge_colon_transverse	TDGF1	TDGF1.5810.25.3..1	0	0	4.76306e-15	0.0156744	0.984326	TRUE	ENSG00000241186	QTD000231
GTEx_ge_small_intestine	TDGF1	TDGF1.5810.25.3..1	0	0	3.2755e-09	0.0194791	0.980521	TRUE	ENSG00000241186	QTD000321
GTEx_ge_uterus	TDGF1	TDGF1.5810.25.3..1	0	0	2.00144e-23	0.0219474	0.978053	TRUE	ENSG00000241186	QTD000346
GTEx_ge_brain_spinal_cord	TDGF1	TDGF1.5810.25.3..1	0	0	4.34209e-10	0.0220636	0.977936	TRUE	ENSG00000241186	QTD000201
GTEx_ge_minor_salivary_gland	TDGF1	TDGF1.5810.25.3..1	0	0	0.000426797	0.0227893	0.976784	TRUE	ENSG00000241186	QTD000276
GTEx_ge_stomach	TDGF1	TDGF1.5810.25.3..1	0	0	1.13591e-07	0.0233871	0.976613	TRUE	ENSG00000241186	QTD000331
GTEx_ge_brain_putamen	TDGF1	TDGF1.5810.25.3..1	0	0	7.37155e-09	0.0254326	0.974567	TRUE	ENSG00000241186	QTD000196
GTEx_ge_brain_cerebellum	TDGF1	TDGF1.5810.25.3..1	0	0	5.96283e-13	0.0261296	0.97387	TRUE	ENSG00000241186	QTD000166
GTEx_ge_kidney_cortex	TDGF1	TDGF1.5810.25.3..1	0	0	0.000666707	0.0276843	0.971649	TRUE	ENSG00000241186	QTD000261
GTEx_ge_brain_frontal_cortex	TDGF1	TDGF1.5810.25.3..1	0	0	8.14396e-12	0.0350474	0.964953	TRUE	ENSG00000241186	QTD000176
GTEx_ge_thyroid	TDGF1	TDGF1.5810.25.3..1	0	0	0.00375429	0.0395991	0.956647	TRUE	ENSG00000241186	QTD000341
GTEx_ge_brain_caudate	TDGF1	TDGF1.5810.25.3..1	0	0	2.33755e-14	0.0764696	0.92353	TRUE	ENSG00000241186	QTD000156
GTEx_ge_spleen	TDGF1	TDGF1.5810.25.3..1	0	0	1.51239e-54	0.0980663	0.901934	TRUE	ENSG00000241186	QTD000326
Braineac2_ge_putamen	TDGF1	TDGF1.5810.25.3..1	0	0	0.000207203	0.103445	0.896348	TRUE	ENSG00000241186	QTD000041
GTEx_ge_adipose_visceral	TDGF1	TDGF1.5810.25.3..1	0	0	2.27324e-114	0.138243	0.861757	TRUE	ENSG00000241186	QTD000121
ROSMAP_ge_brain_naive	TEX101	PSG9.9335.28.3..1	2.18161e-17	1.56846e-14	3.58323e-05	0.0238092	0.976155	FALSE	ENSG00000131126	QTD000434
ROSMAP_ge_brain_naive	TEX101	PSG3.6444.15.3..1	2.26326e-200	1.834e-197	0.000162053	0.129577	0.870261	FALSE	ENSG00000131126	QTD000434
GTEx_ge_brain_cerebellum	TFIP11	TPST2.8024.64.3..1	7.84474e-23	6.48089e-21	0.00111696	0.0904606	0.908422	FALSE	ENSG00000100109	QTD000166
GTEx_ge_liver	TFR2	PCOLCE.11237.49.3..1	6.38795e-19	1.02386e-16	0.000196541	0.0295612	0.970242	FALSE	ENSG00000106327	QTD000266
ROSMAP_ge_brain_naive	TIE1	TIE1.2844.53.2..1	2.57879e-35	1.15538e-24	1.12095e-12	0.0483188	0.951681	TRUE	ENSG00000066056	QTD000434
GTEx_ge_testis	TIE1	TIE1.2844.53.2..1	1.46156e-25	1.80158e-24	0.00632668	0.0761501	0.917523	TRUE	ENSG00000066056	QTD000336
FUSION_ge_adipose_naive	TIE1	TIE1.2844.53.2..1	8.11655e-28	2.07511e-24	3.52774e-05	0.0883683	0.911596	TRUE	ENSG00000066056	QTD000090
TwinsUK_ge_skin	TIE1	TIE1.2844.53.2..1	5.06284e-26	2.26917e-24	0.00219996	0.0968001	0.901	TRUE	ENSG00000066056	QTD000544
GTEx_ge_adipose_visceral	TIE1	TIE1.2844.53.2..1	3.35312e-33	3.13345e-24	1.45147e-10	0.133906	0.866094	TRUE	ENSG00000066056	QTD000121
FUSION_ge_muscle_naive	TIE1	TIE1.2844.53.2..1	1.14474e-36	3.26668e-24	4.97543e-14	0.140261	0.859739	TRUE	ENSG00000066056	QTD000085
GTEx_ge_pancreas	TIE1	TIE1.2844.53.2..1	6.20615e-26	3.26718e-24	0.00268645	0.139711	0.857602	TRUE	ENSG00000066056	QTD000296
GTEx_ge_skin_sun_exposed	TIE1	TIE1.2844.53.2..1	5.64411e-29	4.40764e-24	2.44318e-06	0.189173	0.810825	TRUE	ENSG00000066056	QTD000316
BLUEPRINT_SE_ge_neutrophil	TIGD4	ARFIP1.13488.3.3..1	3.25713e-46	1.23805e-45	0.0225242	0.083828	0.893648	FALSE	ENSG00000169989	QTD000026
Quach_2016_ge_monocyte_IAV	TIMD4	HAVCR2.5134.52.2..1	8.32254e-254	8.28049e-253	0.0156072	0.153622	0.830771	FALSE	ENSG00000145850	QTD000429
AdipoExpress	TIMP4	TIMP4.6462.12.3..1	9.29798e-111	6.57817e-49	3.51209e-64	0.0228932	0.977107	TRUE	ENSG00000157150	NA
TwinsUK_ge_fat	TIMP4	TIMP4.6462.12.3..1	6.37418e-53	1.00337e-48	3.74598e-06	0.0570801	0.942916	TRUE	ENSG00000157150	QTD000534
BLUEPRINT_SE_ge_neutrophil	TMEM119	SELPLG.11266.8.3..1	4.84565e-15	1.98405e-13	0.000601288	0.0226663	0.976732	FALSE	ENSG00000183160	QTD000026
Lepik_2017_ge_blood	TMEM119	SELPLG.11266.8.3..1	6.69356e-18	4.22512e-13	8.29232e-07	0.0504438	0.949555	FALSE	ENSG00000183160	QTD000373
TwinsUK_ge_fat	TMEM132C	TMEM132C.7173.141.3..1	2.00305e-26	2.87342e-22	2.54423e-06	0.0345668	0.965431	TRUE	ENSG00000181234	QTD000534
AdipoExpress	TMEM132C	TMEM132C.7173.141.3..1	3.13958e-59	3.70825e-22	3.94509e-39	0.044686	0.955314	TRUE	ENSG00000181234	NA
CEDAR_microarray_T-cell_CD8	TMEM175	IDUA.3169.70.2..1	1.95679e-138	1.52606e-136	0.000647455	0.0485921	0.95076	FALSE	ENSG00000127419	QTD000066
GTEx_ge_lung	TMEM190	TMEM190.10442.1.3..1	0	0	6.93797e-23	0.000483599	0.999516	TRUE	ENSG00000160472	QTD000271
GTEx_ge_testis	TMEM190	TMEM190.10442.1.3..1	0	0	2.00747e-19	0.0192849	0.980715	TRUE	ENSG00000160472	QTD000336
FUSION_ge_adipose_naive	TMEM199	VTN.13125.45.3..1	0	0	6.90008e-05	0.00818567	0.991745	FALSE	ENSG00000244045	QTD000090
BrainSeq_ge_brain	TMEM199	VTN.13125.45.3..1	0	0	0.000431274	0.081455	0.918114	FALSE	ENSG00000244045	QTD000051
Fairfax_2014_microarray_monocyte_LPS2	TMEM199	VTN.13125.45.3..1	0	0	2.13729e-08	0.12549	0.87451	FALSE	ENSG00000244045	QTD000083
GTEx_ge_esophagus_muscularis	TMEM199	VTN.13125.45.3..1	0	0	0.00558384	0.127296	0.867121	FALSE	ENSG00000244045	QTD000246
Lepik_2017_ge_blood	TMEM199	VTN.13125.45.3..1	0	0	0.0150096	0.150685	0.834305	FALSE	ENSG00000244045	QTD000373
GTEx_ge_blood	TMEM199	VTN.13125.45.3..1	0	0	0.000138462	0.169214	0.830648	FALSE	ENSG00000244045	QTD000356
Quach_2016_ge_monocyte_IAV	TMEM52B	OLR1.3636.37.4..1	7.85557e-06	9.21165e-05	0.00214256	0.0231751	0.974582	FALSE	ENSG00000165685	QTD000429
CEDAR_microarray_neutrophil_CD15	TNFAIP6	TNFAIP6.5036.50.1..1	3.73314e-166	4.27756e-144	1.10021e-24	0.0106278	0.989372	TRUE	ENSG00000123610	QTD000070
GTEx_ge_blood	TNFAIP6	TNFAIP6.5036.50.1..1	7.10618e-201	1.57147e-143	6.8808e-60	0.0132428	0.986757	TRUE	ENSG00000123610	QTD000356
Lepik_2017_ge_blood	TNFAIP6	TNFAIP6.5036.50.1..1	9.96653e-170	1.83164e-143	9.68899e-29	0.015838	0.984162	TRUE	ENSG00000123610	QTD000373
ROSMAP_ge_brain_naive	TNFAIP6	TNFAIP6.5036.50.1..1	5.42442e-153	9.26398e-144	1.59835e-11	0.0253478	0.974652	TRUE	ENSG00000123610	QTD000434
CEDAR_microarray_monocyte_CD14	TNFAIP6	TNFAIP6.5036.50.1..1	2.13262e-152	1.04943e-143	6.28511e-11	0.0289861	0.971014	TRUE	ENSG00000123610	QTD000069
TwinsUK_ge_blood	TNFAIP6	TNFAIP6.5036.50.1..1	3.56156e-146	1.57971e-143	0.00010483	0.0445861	0.955309	TRUE	ENSG00000123610	QTD000549
BLUEPRINT_SE_ge_neutrophil	TNFRSF1B	TNFRSF1B.8368.102.3..1	6.49595e-18	2.42991e-16	0.00172106	0.0625072	0.935772	TRUE	ENSG00000028137	QTD000026
GTEx_ge_fibroblast	TNFSF12	TNFSF12.5939.42.3..1	5.90713e-124	8.35925e-108	1.44415e-19	4.37198e-05	0.999956	TRUE	ENSG00000239697	QTD000216
BLUEPRINT_SE_ge_monocyte	TNFSF12	TNFSF12.5939.42.3..1	4.41176e-117	1.02207e-107	1.0975e-12	0.00054367	0.999456	TRUE	ENSG00000239697	QTD000021
Quach_2016_ge_monocyte_naive	TNFSF12	TNFSF12.5939.42.3..1	7.17954e-110	1.70416e-107	1.79139e-05	0.00225665	0.997725	TRUE	ENSG00000239697	QTD000409
Lepik_2017_ge_blood	TNFSF12	TNFSF12.5939.42.3..1	1.65709e-139	3.05939e-107	4.03718e-35	0.00546454	0.994535	TRUE	ENSG00000239697	QTD000373
GENCORD_ge_fibroblast	TNFSF12	TNFSF12.5939.42.3..1	4.09014e-112	3.75028e-107	1.02742e-07	0.00743532	0.992565	TRUE	ENSG00000239697	QTD000100
Fairfax_2012_microarray_B-cell_CD19	TNFSF12	TNFSF12.5939.42.3..1	2.08498e-108	1.14708e-106	0.000523796	0.0268722	0.972604	TRUE	ENSG00000239697	QTD000080
CEDAR_microarray_monocyte_CD14	TNFSF12	TNFSF12.5939.42.3..1	6.61185e-118	2.62975e-106	1.66093e-13	0.0641891	0.935811	TRUE	ENSG00000239697	QTD000069
Alasoo_2018_ge_macrophage_IFNg	TNFSF12	TNFSF12.5939.42.3..1	8.73727e-107	2.07915e-106	0.0218178	0.0500621	0.92812	TRUE	ENSG00000239697	QTD000006
CEDAR_microarray_neutrophil_CD15	TNFSF12	TNFSF12.5939.42.3..1	3.59392e-114	3.47251e-106	9.02713e-10	0.0853925	0.914608	TRUE	ENSG00000239697	QTD000070
GTEx_ge_blood	TNFSF12	TNFSF12.5939.42.3..1	1.00528e-112	6.79537e-106	2.45771e-08	0.164461	0.835539	TRUE	ENSG00000239697	QTD000356
BLUEPRINT_SE_ge_neutrophil	TNFSF12	ATP1B2.7218.87.3..1	5.24626e-44	1.13927e-39	7.78742e-06	0.167446	0.832546	FALSE	ENSG00000239697	QTD000026
TwinsUK_ge_LCL	TNFSF14	TNFSF14.5355.69.3..1	7.2368e-14	2.83849e-07	8.91565e-10	0.00149998	0.9985	TRUE	ENSG00000125735	QTD000539
BLUEPRINT_SE_ge_monocyte	TNFSF14	TNFSF14.5355.69.3..1	3.1532e-09	2.88e-07	3.90819e-05	0.0015728	0.998388	TRUE	ENSG00000125735	QTD000021
GEUVADIS_ge_LCL	TNFSF14	TNFSF14.5355.69.3..1	2.6698e-08	3.05718e-07	0.000331045	0.00179504	0.997874	TRUE	ENSG00000125735	QTD000110
GENCORD_ge_LCL	TNFSF14	TNFSF14.5355.69.3..1	9.9067e-10	4.16861e-07	1.22877e-05	0.00317689	0.99681	TRUE	ENSG00000125735	QTD000095
Lepik_2017_ge_blood	TNFSF14	TNFSF14.5355.69.3..1	5.53928e-11	7.68507e-07	6.84977e-07	0.00751826	0.99248	TRUE	ENSG00000125735	QTD000373
CEDAR_microarray_monocyte_CD14	TNFSF8	TNFSF8.3421.54.2..1	8.56982e-06	0.000647943	0.00209271	0.156543	0.840708	TRUE	ENSG00000106952	QTD000069
CEDAR_microarray_T-cell_CD8	TNFSF8	TNFSF8.3421.54.2..1	4.61172e-07	0.0007448	0.000112616	0.180239	0.818903	TRUE	ENSG00000106952	QTD000066
CEDAR_microarray_T-cell_CD4	TNFSF8	TNFSF8.3421.54.2..1	2.88843e-10	0.000762784	7.05345e-08	0.18464	0.814597	TRUE	ENSG00000106952	QTD000067
Fairfax_2014_microarray_monocyte_naive	TNFSF8	TNFSF8.3421.54.2..1	2.97242e-14	0.000782005	7.26195e-12	0.189433	0.809785	TRUE	ENSG00000106952	QTD000081
Kasela_2017_microarray_T-cell_CD4	TNFSF8	TNFSF8.3421.54.2..1	1.73977e-08	0.000824467	4.21216e-06	0.19801	0.801161	TRUE	ENSG00000106952	QTD000371
Young_2019_ge_microglia_naive	TOB1	WFIKKN2.13408.23.3..1	2.65221e-218	4.28567e-215	4.6021e-05	0.0725099	0.927444	FALSE	ENSG00000141232	QTD000559
Young_2019_ge_microglia_naive	TOB1	WFIKKN2.3235.50.2..1	4.55076e-155	7.35352e-152	5.54036e-05	0.0877016	0.912243	FALSE	ENSG00000141232	QTD000559
Fairfax_2014_microarray_monocyte_naive	TOB1	WFIKKN2.13408.23.3..1	7.11949e-217	8.03893e-215	0.00123562	0.137797	0.860967	FALSE	ENSG00000141232	QTD000081
Fairfax_2014_microarray_monocyte_naive	TOB1	WFIKKN2.3235.50.2..1	1.08077e-153	1.22034e-151	0.00131594	0.146886	0.851799	FALSE	ENSG00000141232	QTD000081
Fairfax_2014_microarray_monocyte_LPS24	TOR3A	FAM20B.7198.197.3..1	5.7398e-12	2.52036e-06	9.39792e-08	0.0393452	0.960652	FALSE	ENSG00000186283	QTD000084
Nedelec_2016_ge_macrophage_Salmonella	TOR3A	FAM20B.7198.197.3..1	3.48603e-08	2.56156e-06	0.000570598	0.0400091	0.959418	FALSE	ENSG00000186283	QTD000389
FUSION_ge_muscle_naive	TOR3A	FAM20B.7198.197.3..1	3.15076e-08	2.99197e-06	0.000515879	0.0470832	0.952398	FALSE	ENSG00000186283	QTD000085
GTEx_ge_esophagus_gej	TOR3A	FAM20B.7198.197.3..1	1.03408e-08	3.45191e-06	0.000164387	0.0529812	0.946851	FALSE	ENSG00000186283	QTD000236
AdipoExpress	TOR3A	FAM20B.7198.197.3..1	8.06112e-178	3.88094e-06	1.14575e-173	0.0532673	0.946729	FALSE	ENSG00000186283	NA
Fairfax_2014_microarray_monocyte_naive	TOR3A	FAM20B.7198.197.3..1	1.03108e-10	3.43044e-06	1.6882e-06	0.0542757	0.945719	FALSE	ENSG00000186283	QTD000081
GTEx_ge_colon_transverse	TOR3A	FAM20B.7198.197.3..1	2.57503e-11	3.62108e-06	4.09351e-07	0.0556755	0.94432	FALSE	ENSG00000186283	QTD000231
CommonMind_ge_DLPFC_naive	TOR3A	FAM20B.7198.197.3..1	4.26726e-09	3.60196e-06	6.98473e-05	0.0570719	0.942855	FALSE	ENSG00000186283	QTD000075
GTEx_ge_esophagus_muscularis	TOR3A	FAM20B.7198.197.3..1	9.78406e-16	3.85522e-06	1.55537e-11	0.059405	0.940591	FALSE	ENSG00000186283	QTD000246
GTEx_ge_skin_sun_exposed	TOR3A	FAM20B.7198.197.3..1	3.81653e-19	3.85527e-06	6.06713e-15	0.0594059	0.94059	FALSE	ENSG00000186283	QTD000316
GTEx_ge_pancreas	TOR3A	FAM20B.7198.197.3..1	2.56033e-09	3.90356e-06	4.07015e-05	0.0601752	0.93978	FALSE	ENSG00000186283	QTD000296
Aygun_2021_ge_Progenitor	TOR3A	FAM20B.7198.197.3..1	2.00649e-10	3.84149e-06	3.28502e-06	0.0610147	0.938978	FALSE	ENSG00000186283	QTD000564
GTEx_ge_nerve_tibial	TOR3A	FAM20B.7198.197.3..1	1.09086e-11	4.139e-06	1.73414e-07	0.0639254	0.93607	FALSE	ENSG00000186283	QTD000286
GTEx_ge_artery_aorta	TOR3A	FAM20B.7198.197.3..1	4.27074e-12	4.17885e-06	6.78917e-08	0.0645601	0.935436	FALSE	ENSG00000186283	QTD000131
GTEx_ge_artery_tibial	TOR3A	FAM20B.7198.197.3..1	1.61045e-19	4.18447e-06	2.56013e-15	0.0646496	0.935346	FALSE	ENSG00000186283	QTD000141
GENCORD_ge_fibroblast	TOR3A	FAM20B.7198.197.3..1	8.38857e-11	4.16088e-06	1.37347e-06	0.0662591	0.933735	FALSE	ENSG00000186283	QTD000100
HipSci_ge_iPSC	TOR3A	FAM20B.7198.197.3..1	1.1922e-06	3.27636e-06	0.0195201	0.0517868	0.928689	FALSE	ENSG00000186283	QTD000361
GTEx_ge_colon_sigmoid	TOR3A	FAM20B.7198.197.3..1	2.16057e-10	5.0238e-06	3.43464e-06	0.0780192	0.921972	FALSE	ENSG00000186283	QTD000226
GTEx_ge_skin_not_sun_exposed	TOR3A	FAM20B.7198.197.3..1	5.60247e-08	5.49295e-06	0.000890622	0.085494	0.91361	FALSE	ENSG00000186283	QTD000311
Fairfax_2014_microarray_monocyte_LPS2	TOR3A	FAM20B.7198.197.3..1	7.40267e-07	5.60198e-06	0.0121205	0.089926	0.897947	FALSE	ENSG00000186283	QTD000083
FUSION_ge_adipose_naive	TOR3A	FAM20B.7198.197.3..1	7.70569e-12	7.99173e-06	1.26166e-07	0.129108	0.870884	FALSE	ENSG00000186283	QTD000090
PISA_ge_pancreatic_islet	TOR3A	FAM20B.7198.197.3..1	5.02411e-11	8.52749e-06	8.22605e-07	0.137898	0.862093	FALSE	ENSG00000186283	QTD000574
AdipoExpress	TPI1	TPI1.4309.59.3..1	8.51389e-41	2.54607e-24	3.71988e-18	0.109462	0.890538	TRUE	ENSG00000111669	NA
BLUEPRINT_PE_ge_T-cell	TPI1	TPI1.4309.59.3..1	8.27621e-30	2.50337e-24	5.26461e-07	0.157558	0.842441	TRUE	ENSG00000111669	QTD000031
Lepik_2017_ge_blood	TPSB2	TPSB2.3403.1.2..1	0	0	1.59915e-35	0.00107935	0.998921	TRUE	ENSG00000197253	QTD000373
CommonMind_ge_DLPFC_naive	TPSD1	TPSB2.3403.1.2..1	0	0	1.68208e-18	0.00367733	0.996323	FALSE	ENSG00000095917	QTD000075
GTEx_ge_spleen	TPSD1	TPSB2.3403.1.2..1	0	0	0.000407115	0.0108789	0.988714	FALSE	ENSG00000095917	QTD000326
GTEx_ge_esophagus_gej	TPSD1	TPSB2.3403.1.2..1	0	0	7.74798e-20	0.0667171	0.933283	FALSE	ENSG00000095917	QTD000236
PISA_ge_pancreatic_islet	TPSD1	TPSB2.3403.1.2..1	0	0	0.000737652	0.101993	0.897269	FALSE	ENSG00000095917	QTD000574
GTEx_ge_liver	TPSD1	TPSB2.3403.1.2..1	0	0	5.71676e-10	0.190206	0.809794	FALSE	ENSG00000095917	QTD000266
AdipoExpress	TPST2	TPST2.8024.64.3..1	4.18144e-48	3.59064e-22	3.05596e-29	0.000625435	0.999375	TRUE	ENSG00000128294	NA
CommonMind_ge_DLPFC_naive	TPST2	TPST2.8024.64.3..1	1.46123e-108	3.24661e-22	2.08517e-89	0.00263818	0.997362	TRUE	ENSG00000128294	QTD000075
Fairfax_2012_microarray_B-cell_CD19	TPST2	TPST2.8024.64.3..1	1.00383e-40	3.26125e-22	1.43274e-21	0.00266004	0.99734	TRUE	ENSG00000128294	QTD000080
Kasela_2017_microarray_T-cell_CD8	TPST2	TPST2.8024.64.3..1	8.6486e-34	3.27157e-22	1.23441e-14	0.00267482	0.997325	TRUE	ENSG00000128294	QTD000372
Walker_2019_ge_Neocortex	TPST2	TPST2.8024.64.3..1	9.78958e-27	3.42488e-22	1.39677e-07	0.00289238	0.997107	TRUE	ENSG00000128294	QTD000579
ROSMAP_ge_brain_naive	TPST2	TPST2.8024.64.3..1	1.58171e-31	3.65424e-22	2.25739e-12	0.0032217	0.996778	TRUE	ENSG00000128294	QTD000434
FUSION_ge_muscle_naive	TPST2	TPST2.8024.64.3..1	1.1417e-25	3.72447e-22	1.62938e-06	0.003322	0.996676	TRUE	ENSG00000128294	QTD000085
Quach_2016_ge_monocyte_naive	TPST2	TPST2.8024.64.3..1	1.74263e-25	4.12081e-22	2.4863e-06	0.00388715	0.99611	TRUE	ENSG00000128294	QTD000409
TwinsUK_ge_skin	TPST2	TPST2.8024.64.3..1	1.91712e-26	4.78638e-22	2.73585e-07	0.00484014	0.99516	TRUE	ENSG00000128294	QTD000544
Aygun_2021_ge_Progenitor	TPST2	TPST2.8024.64.3..1	6.02385e-24	5.20569e-22	8.59581e-05	0.00543937	0.994475	TRUE	ENSG00000128294	QTD000564
GTEx_ge_esophagus_mucosa	TPST2	TPST2.8024.64.3..1	1.64116e-23	7.4763e-22	0.000233681	0.00866311	0.991103	TRUE	ENSG00000128294	QTD000241
Kasela_2017_microarray_T-cell_CD4	TPST2	TPST2.8024.64.3..1	1.46754e-23	8.8312e-22	0.000209459	0.0106262	0.989164	TRUE	ENSG00000128294	QTD000371
GTEx_ge_fibroblast	TPST2	TPST2.8024.64.3..1	5.3899e-23	2.13585e-21	0.000767455	0.0284703	0.970762	TRUE	ENSG00000128294	QTD000216
TwinsUK_ge_fat	TPST2	TPST2.8024.64.3..1	6.81353e-23	5.12139e-21	0.000972336	0.07123	0.927798	TRUE	ENSG00000128294	QTD000534
CEDAR_microarray_neutrophil_CD15	TRAPPC5	CD209.3029.52.2..1	1.06725e-40	3.34196e-36	3.04311e-07	0.00754424	0.992455	FALSE	ENSG00000181029	QTD000070
Lepik_2017_ge_blood	TRIP12	DNER.9769.48.3..1	4.86075e-06	0.000196812	0.00328263	0.131183	0.865333	FALSE	ENSG00000153827	QTD000373
Peng_2018_ge_placenta_naive	TRMT44	CPZ.6493.9.3..1	1.94169e-28	1.39963e-17	1.0831e-13	0.00581893	0.994181	FALSE	ENSG00000155275	QTD000394
ROSMAP_ge_brain_naive	TRMT44	CPZ.6493.9.3..1	5.42441e-22	5.32564e-17	3.01289e-07	0.0276355	0.972364	FALSE	ENSG00000155275	QTD000434
GTEx_ge_brain_cerebellum	TRMT44	CPZ.6493.9.3..1	2.68645e-22	6.04356e-17	1.38117e-07	0.0291298	0.97087	FALSE	ENSG00000155275	QTD000166
GTEx_ge_brain_cortex	TRMT44	CPZ.6493.9.3..1	1.20658e-19	6.70171e-17	6.20331e-05	0.0325203	0.967418	FALSE	ENSG00000155275	QTD000171
GTEx_ge_brain_anterior_cingulate_cortex	TRMT44	CPZ.6493.9.3..1	9.12711e-19	1.18958e-16	0.00046925	0.0592789	0.940252	FALSE	ENSG00000155275	QTD000151
GTEx_ge_brain_cerebellar_hemisphere	TRMT44	CPZ.6493.9.3..1	1.11929e-20	1.75049e-16	5.75457e-06	0.0881739	0.91182	FALSE	ENSG00000155275	QTD000161
BLUEPRINT_PE_ge_T-cell	TRMT44	CPZ.6493.9.3..1	4.32549e-19	1.95905e-16	0.000241939	0.107792	0.891966	FALSE	ENSG00000155275	QTD000031
BrainSeq_ge_brain	TRMT44	CPZ.6493.9.3..1	3.42209e-27	2.2508e-16	1.88655e-12	0.122328	0.877672	FALSE	ENSG00000155275	QTD000051
GTEx_ge_brain_frontal_cortex	TRMT44	CPZ.6493.9.3..1	1.68787e-19	2.90661e-16	8.67781e-05	0.147732	0.852181	FALSE	ENSG00000155275	QTD000176
BLUEPRINT_SE_ge_neutrophil	TXNRD1	TXNRD1.13967.14.3..1	1.19957e-09	7.16979e-08	0.000558232	0.0314293	0.968012	TRUE	ENSG00000198431	QTD000026
BLUEPRINT_SE_ge_monocyte	U2AF1L4	IGFLR1.7244.16.3..1	9.96339e-157	1.04126e-144	9.24073e-15	0.00767273	0.992327	FALSE	ENSG00000161265	QTD000021
AdipoExpress	U2AF1L4	IGFLR1.7244.16.3..1	5.78394e-231	1.37981e-144	4.9895e-89	0.00992273	0.990077	FALSE	ENSG00000161265	NA
BLUEPRINT_SE_ge_neutrophil	U2AF1L4	IGFLR1.7244.16.3..1	1.03542e-149	1.48515e-144	9.6037e-08	0.0117987	0.988201	FALSE	ENSG00000161265	QTD000026
Lepik_2017_ge_blood	U2AF1L4	IGFLR1.7244.16.3..1	2.13282e-181	1.60667e-144	1.8968e-39	0.0123134	0.987687	FALSE	ENSG00000161265	QTD000373
Kasela_2017_microarray_T-cell_CD4	U2AF1L4	IGFLR1.7244.16.3..1	5.51415e-148	1.86004e-144	5.22919e-06	0.0156706	0.984324	FALSE	ENSG00000161265	QTD000371
GTEx_ge_artery_tibial	U2AF1L4	IGFLR1.7244.16.3..1	5.10838e-152	2.03275e-144	4.57781e-10	0.0162487	0.983751	FALSE	ENSG00000161265	QTD000141
GTEx_ge_brain_caudate	U2AF1L4	IGFLR1.7244.16.3..1	1.69357e-146	2.05478e-144	0.00015175	0.0164448	0.983403	FALSE	ENSG00000161265	QTD000156
Fairfax_2014_microarray_monocyte_LPS2	U2AF1L4	IGFLR1.7244.16.3..1	8.71418e-148	2.81302e-144	8.26338e-06	0.0247244	0.975267	FALSE	ENSG00000161265	QTD000083
CEDAR_microarray_neutrophil_CD15	U2AF1L4	IGFLR1.7244.16.3..1	3.03775e-149	2.86437e-144	2.87428e-07	0.0251526	0.974847	FALSE	ENSG00000161265	QTD000070
PISA_ge_pancreatic_islet	U2AF1L4	IGFLR1.7244.16.3..1	7.64893e-148	2.86533e-144	7.24875e-06	0.0252047	0.974788	FALSE	ENSG00000161265	QTD000574
GTEx_ge_skin_sun_exposed	U2AF1L4	IGFLR1.7244.16.3..1	6.50808e-154	3.09953e-144	5.83189e-12	0.0258265	0.974173	FALSE	ENSG00000161265	QTD000316
CommonMind_ge_DLPFC_naive	U2AF1L4	IGFLR1.7244.16.3..1	3.80702e-152	3.2215e-144	3.58806e-10	0.028419	0.971581	FALSE	ENSG00000161265	QTD000075
GENCORD_ge_LCL	U2AF1L4	IGFLR1.7244.16.3..1	2.36286e-146	3.53349e-144	0.000224408	0.0316224	0.968153	FALSE	ENSG00000161265	QTD000095
GTEx_ge_pituitary	U2AF1L4	IGFLR1.7244.16.3..1	7.22875e-155	4.34433e-144	6.47814e-13	0.0370063	0.962994	FALSE	ENSG00000161265	QTD000301
GTEx_ge_liver	U2AF1L4	IGFLR1.7244.16.3..1	1.0733e-148	4.42115e-144	9.61698e-07	0.0376897	0.962309	FALSE	ENSG00000161265	QTD000266
GTEx_ge_brain_nucleus_accumbens	U2AF1L4	IGFLR1.7244.16.3..1	1.82918e-145	5.80316e-144	0.0016389	0.0500982	0.948263	FALSE	ENSG00000161265	QTD000191
GTEx_ge_esophagus_gej	U2AF1L4	IGFLR1.7244.16.3..1	3.47666e-156	6.50898e-144	3.11544e-14	0.0564401	0.94356	FALSE	ENSG00000161265	QTD000236
GTEx_ge_brain_cortex	U2AF1L4	IGFLR1.7244.16.3..1	1.17075e-144	5.47689e-144	0.0104902	0.0471895	0.94232	FALSE	ENSG00000161265	QTD000171
TwinsUK_ge_fat	U2AF1L4	IGFLR1.7244.16.3..1	4.63752e-148	6.42436e-144	4.31685e-06	0.0579171	0.942079	FALSE	ENSG00000161265	QTD000534
Kasela_2017_microarray_T-cell_CD8	U2AF1L4	IGFLR1.7244.16.3..1	2.81611e-147	6.8241e-144	2.67059e-05	0.0628405	0.937133	FALSE	ENSG00000161265	QTD000372
GTEx_ge_brain_hypothalamus	U2AF1L4	IGFLR1.7244.16.3..1	2.6483e-144	5.80461e-144	0.0237276	0.0501546	0.926118	FALSE	ENSG00000161265	QTD000186
BLUEPRINT_PE_ge_T-cell	U2AF1L4	IGFLR1.7244.16.3..1	2.24864e-164	8.49507e-144	2.08449e-22	0.076903	0.923097	FALSE	ENSG00000161265	QTD000031
GTEx_ge_breast	U2AF1L4	IGFLR1.7244.16.3..1	1.63808e-148	8.81208e-144	1.46793e-06	0.0771222	0.922876	FALSE	ENSG00000161265	QTD000211
GTEx_ge_testis	U2AF1L4	IGFLR1.7244.16.3..1	2.45292e-149	8.88183e-144	2.19799e-07	0.077743	0.922257	FALSE	ENSG00000161265	QTD000336
GTEx_ge_brain_cerebellar_hemisphere	U2AF1L4	IGFLR1.7244.16.3..1	2.74931e-149	8.91556e-144	2.46308e-07	0.0780295	0.92197	FALSE	ENSG00000161265	QTD000161
GTEx_ge_LCL	U2AF1L4	IGFLR1.7244.16.3..1	2.89914e-144	8.29912e-144	0.0259696	0.072538	0.901492	FALSE	ENSG00000161265	QTD000221
HipSci_ge_iPSC	U2AF1L4	IGFLR1.7244.16.3..1	6.57776e-146	1.09155e-143	0.00061289	0.0999076	0.89948	FALSE	ENSG00000161265	QTD000361
GTEx_ge_brain_frontal_cortex	U2AF1L4	IGFLR1.7244.16.3..1	2.33013e-146	1.19096e-143	0.000208748	0.104904	0.894887	FALSE	ENSG00000161265	QTD000176
GENCORD_ge_T-cell	U2AF1L4	IGFLR1.7244.16.3..1	4.44136e-146	1.30314e-143	0.000422073	0.122086	0.877492	FALSE	ENSG00000161265	QTD000105
TwinsUK_ge_blood	U2AF1L4	IGFLR1.7244.16.3..1	6.51125e-151	1.57661e-143	6.06266e-09	0.145089	0.854911	FALSE	ENSG00000161265	QTD000549
GTEx_ge_colon_sigmoid	U2AF1L4	IGFLR1.7244.16.3..1	6.88879e-152	1.78751e-143	6.17304e-10	0.158495	0.841505	FALSE	ENSG00000161265	QTD000226
GTEx_ge_minor_salivary_gland	U2AF1L4	IGFLR1.7244.16.3..1	7.28936e-146	1.9368e-143	0.000652997	0.171848	0.827499	FALSE	ENSG00000161265	QTD000276
GTEx_ge_uterus	U2AF1L4	IGFLR1.7244.16.3..1	2.46491e-148	2.09058e-143	2.20728e-06	0.185579	0.814419	FALSE	ENSG00000161265	QTD000346
TwinsUK_ge_skin	U2AF1L4	IGFLR1.7244.16.3..1	6.66087e-159	2.02035e-143	6.20021e-17	0.186435	0.813565	FALSE	ENSG00000161265	QTD000544
GTEx_ge_adipose_visceral	U2AF1L4	IGFLR1.7244.16.3..1	9.91691e-157	2.13408e-143	8.88677e-15	0.189619	0.810381	FALSE	ENSG00000161265	QTD000121
FUSION_ge_adipose_naive	UBAP1	KIAA1161.8068.43.3..1	1.34122e-33	2.92125e-31	0.000371189	0.0790059	0.920623	FALSE	ENSG00000165006	QTD000090
ROSMAP_ge_brain_naive	UBE2D3	MANBA.6382.17.3..1	1.47159e-134	3.88729e-130	4.66115e-06	0.121369	0.878626	FALSE	ENSG00000109332	QTD000434
GTEx_ge_brain_cortex	UBE2D3	MANBA.6382.17.3..1	2.5311e-132	4.41271e-130	0.000788529	0.135745	0.863467	FALSE	ENSG00000109332	QTD000171
AdipoExpress	UBE2D3	MANBA.6382.17.3..1	2.07595e-148	5.52287e-130	6.47512e-20	0.170606	0.829394	FALSE	ENSG00000109332	NA
Nedelec_2016_ge_macrophage_Salmonella	ULBP3	ULBP3.2747.3.2..1	6.80236e-14	1.98123e-06	1.41861e-09	0.0393969	0.960601	TRUE	ENSG00000131019	QTD000389
Nedelec_2016_ge_macrophage_Listeria	ULBP3	ULBP3.2747.3.2..1	1.57788e-06	7.61099e-06	0.0329073	0.157111	0.809973	TRUE	ENSG00000131019	QTD000379
Nedelec_2016_ge_macrophage_Salmonella	UNC5C	UNC5C.5139.32.3..1	3.37781e-48	5.89375e-34	1.68107e-16	0.0273869	0.972613	TRUE	ENSG00000182168	QTD000389
Alasoo_2018_ge_macrophage_Salmonella	UNC5C	UNC5C.5139.32.3..1	2.16091e-37	7.90936e-34	1.0758e-05	0.0374511	0.962538	TRUE	ENSG00000182168	QTD000011
Alasoo_2018_ge_macrophage_IFNg	UNC5C	UNC5C.5139.32.3..1	4.56781e-37	9.36114e-34	2.27405e-05	0.0446932	0.955284	TRUE	ENSG00000182168	QTD000006
Alasoo_2018_ge_macrophage_IFNg+Salmonella	UNC5C	UNC5C.5139.32.3..1	9.75713e-37	9.98459e-34	4.85752e-05	0.0478033	0.952148	TRUE	ENSG00000182168	QTD000016
AdipoExpress	UQCC3	B3GAT3.6897.38.3..1	9.39429e-100	3.33928e-95	1.00894e-06	0.0339315	0.966068	FALSE	ENSG00000204922	NA
BLUEPRINT_SE_ge_monocyte	UQCC3	B3GAT3.6897.38.3..1	8.34719e-102	6.15305e-100	0.000495608	0.0346035	0.964901	FALSE	ENSG00000204922	QTD000021
GTEx_ge_esophagus_mucosa	UQCC3	B3GAT3.6897.38.3..1	8.00776e-104	2.38542e-99	4.65344e-06	0.136894	0.863101	FALSE	ENSG00000204922	QTD000241
Fairfax_2014_microarray_monocyte_IFN24	UROS	UROS.11248.43.3..1	8.45302e-27	3.70882e-25	0.00043745	0.0172287	0.982334	TRUE	ENSG00000188690	QTD000082
CEDAR_microarray_rectum	UROS	UROS.11248.43.3..1	8.8926e-29	6.1548e-25	5.08698e-06	0.0332748	0.96672	TRUE	ENSG00000188690	QTD000072
HipSci_ge_iPSC	UROS	UROS.11248.43.3..1	1.92669e-26	8.60039e-25	0.00110096	0.0472415	0.951658	TRUE	ENSG00000188690	QTD000361
CEDAR_microarray_monocyte_CD14	UROS	UROS.11248.43.3..1	9.16408e-28	1.5315e-24	5.24229e-05	0.0857805	0.914167	TRUE	ENSG00000188690	QTD000069
GTEx_ge_nerve_tibial	VAMP1	TAPBPL.6364.7.3..1	0	0	4.87328e-09	0.0371356	0.962864	FALSE	ENSG00000139190	QTD000286
TwinsUK_ge_LCL	VAMP1	TAPBPL.6364.7.3..1	0	0	1.52775e-18	0.0520346	0.947965	FALSE	ENSG00000139190	QTD000539
ROSMAP_ge_brain_naive	VAMP1	TAPBPL.6364.7.3..1	0	0	0.00381658	0.0995304	0.896653	FALSE	ENSG00000139190	QTD000434
Fairfax_2014_microarray_monocyte_LPS2	VAMP1	TAPBPL.6364.7.3..1	0	0	1.60831e-06	0.108613	0.891386	FALSE	ENSG00000139190	QTD000083
BLUEPRINT_SE_ge_neutrophil	VAMP5	GNLY.3195.50.2..1	5.62706e-199	7.50847e-198	0.000771269	0.00830958	0.990919	FALSE	ENSG00000168899	QTD000026
GTEx_ge_esophagus_gej	VAV2	FCN2.3313.21.2..1	5.63648e-91	2.77327e-91	0.133726	0.0641918	0.802082	FALSE	ENSG00000160293	QTD000236
GTEx_ge_artery_aorta	VDAC2	DUSP13.6525.17.3..1	7.17487e-33	5.03146e-31	0.00153161	0.10562	0.892848	FALSE	ENSG00000165637	QTD000131
GTEx_ge_nerve_tibial	VDAC2	DUSP13.6525.17.3..1	8.65179e-33	5.14816e-31	0.0018469	0.108118	0.890035	FALSE	ENSG00000165637	QTD000286
GTEx_ge_adipose_visceral	VDAC2	DUSP13.6525.17.3..1	9.66477e-33	8.41109e-31	0.00206313	0.17791	0.820026	FALSE	ENSG00000165637	QTD000121
GTEx_ge_thyroid	VDAC2	DUSP13.6525.17.3..1	6.24374e-33	9.22289e-31	0.00133285	0.195274	0.803393	FALSE	ENSG00000165637	QTD000341
Nedelec_2016_ge_macrophage_Salmonella	VMO1	GLTPD2.7948.129.3..1	1.21978e-42	2.27227e-30	1.28482e-15	0.000394219	0.999606	FALSE	ENSG00000182853	QTD000389
Nedelec_2016_ge_macrophage_Listeria	VMO1	GLTPD2.7948.129.3..1	6.22602e-42	3.17745e-30	6.5583e-15	0.00134972	0.99865	FALSE	ENSG00000182853	QTD000379
GTEx_ge_esophagus_gej	VMO1	GLTPD2.7948.129.3..1	1.45696e-31	5.17003e-30	0.000152367	0.00341388	0.996434	FALSE	ENSG00000182853	QTD000236
GENCORD_ge_T-cell	VMO1	GLTPD2.7948.129.3..1	1.73906e-30	1.23216e-29	0.00183407	0.0110205	0.987145	FALSE	ENSG00000182853	QTD000105
GTEx_ge_adipose_subcutaneous	VMO1	GLTPD2.7948.129.3..1	1.15762e-32	2.65702e-29	1.21063e-05	0.0258386	0.974149	FALSE	ENSG00000182853	QTD000116
GTEx_ge_esophagus_muscularis	VMO1	GLTPD2.7948.129.3..1	4.78971e-30	2.26607e-29	0.00500903	0.0217518	0.973239	FALSE	ENSG00000182853	QTD000246
AdipoExpress	VMO1	GLTPD2.7948.129.3..1	2.76825e-157	4.75128e-29	2.88756e-130	0.047656	0.952344	FALSE	ENSG00000182853	NA
GTEx_ge_colon_transverse	VMO1	GLTPD2.7948.129.3..1	2.56367e-32	4.82618e-29	2.68107e-05	0.048569	0.951404	FALSE	ENSG00000182853	QTD000231
GTEx_ge_adipose_visceral	VMO1	GLTPD2.7948.129.3..1	4.18646e-30	5.78732e-29	0.00437817	0.0586493	0.936973	FALSE	ENSG00000182853	QTD000121
Quach_2016_ge_monocyte_IAV	VMO1	GLTPD2.7948.129.3..1	2.83815e-29	1.09555e-28	0.0298945	0.113683	0.856423	FALSE	ENSG00000182853	QTD000429
Nedelec_2016_ge_macrophage_naive	VMO1	CXCL16.2436.49.4..1	1.87379e-27	1.19341e-11	3.10136e-17	0.195916	0.804084	FALSE	ENSG00000182853	QTD000384
GTEx_ge_esophagus_mucosa	VPS13A	GCNT1.7016.12.3..1	2.65041e-05	0.00419934	0.00112409	0.176465	0.818185	FALSE	ENSG00000197969	QTD000241
AdipoExpress	VPS37D	DNAJC30.7866.11.3..1	9.61838e-81	4.90512e-37	1.38747e-45	0.0688951	0.931105	FALSE	ENSG00000176428	NA
TwinsUK_ge_fat	VPS37D	DNAJC30.7866.11.3..1	1.78953e-38	7.22373e-37	0.00290024	0.115309	0.88179	FALSE	ENSG00000176428	QTD000534
GTEx_ge_testis	VSIG10L	SIGLEC14.8248.222.3..1	1.28324e-295	4.45799e-292	1.15505e-06	0.00201668	0.997982	FALSE	ENSG00000186806	QTD000336
GTEx_ge_testis	VSIG10L	SIGLEC14.5125.6.3..1	1.73876e-26	6.04046e-23	1.15568e-06	0.00201887	0.99798	FALSE	ENSG00000186806	QTD000336
GTEx_ge_thyroid	VSIG2	ESAM.7841.84.3..1	1.97546e-16	8.02552e-16	0.00439891	0.0159117	0.979689	FALSE	ENSG00000019102	QTD000341
GTEx_ge_thyroid	VSIG2	ESAM.2981.9.3..1	8.86051e-22	3.59968e-21	0.00443743	0.0160686	0.979494	FALSE	ENSG00000019102	QTD000341
GTEx_ge_fibroblast	VSIR	C10orf54.14123.34.3..1	2.24427e-23	1.70548e-12	1.08384e-13	0.00624895	0.993751	TRUE	ENSG00000107738	QTD000216
GTEx_ge_artery_tibial	VSIR	C10orf54.14123.34.3..1	2.73565e-21	1.71136e-12	1.32115e-11	0.00627737	0.993723	TRUE	ENSG00000107738	QTD000141
GENCORD_ge_fibroblast	VSIR	C10orf54.14123.34.3..1	2.71363e-17	1.72874e-12	1.31384e-07	0.00638269	0.993617	TRUE	ENSG00000107738	QTD000100
Quach_2016_ge_monocyte_LPS	VSIR	C10orf54.14123.34.3..1	3.6152e-14	6.53139e-12	0.000174906	0.0296589	0.970166	TRUE	ENSG00000107738	QTD000414
Quach_2016_ge_monocyte_naive	VSIR	C10orf54.14123.34.3..1	1.42783e-13	8.52989e-12	0.000690723	0.0393439	0.959965	TRUE	ENSG00000107738	QTD000409
AdipoExpress	VWC2	VWC2.11121.56.3..1	2.75485e-62	5.05089e-52	7.70794e-13	0.0121564	0.987844	TRUE	ENSG00000188730	NA
Quach_2016_ge_monocyte_R848	WDR46	TAPBP.12378.71.3..1	2.39233e-100	4.21615e-99	0.00648154	0.112466	0.881053	FALSE	ENSG00000227057	QTD000424
Schmiedel_2018_ge_Th17_memory	WDR81	SERPINF1.7735.17.3..1	1.9966e-74	2.57896e-67	1.098e-09	0.012207	0.987793	FALSE	ENSG00000167716	QTD000444
Schmiedel_2018_ge_Th17_memory	WDR81	SERPINF1.9211.19.3..1	6.39126e-78	8.25544e-71	1.13127e-09	0.0126376	0.987362	FALSE	ENSG00000167716	QTD000444
Schmiedel_2018_ge_Treg_naive	WDR81	SERPINF1.7735.17.3..1	3.89561e-71	4.29934e-67	2.14233e-06	0.0216869	0.978311	FALSE	ENSG00000167716	QTD000469
Schmiedel_2018_ge_Treg_naive	WDR81	SERPINF1.9211.19.3..1	1.31447e-74	1.4507e-70	2.32665e-06	0.0237252	0.976272	FALSE	ENSG00000167716	QTD000469
Bossini-Castillo_2019_ge_Treg_naive	WDR81	SERPINF1.7735.17.3..1	5.10923e-70	9.07606e-67	2.74277e-05	0.0468163	0.953156	FALSE	ENSG00000167716	QTD000036
Bossini-Castillo_2019_ge_Treg_naive	WDR81	SERPINF1.9211.19.3..1	1.62317e-73	2.8834e-70	2.80099e-05	0.0478527	0.952119	FALSE	ENSG00000167716	QTD000036
Schmiedel_2018_ge_CD4_T-cell_naive	WDR81	SERPINF1.7735.17.3..1	2.05994e-69	9.14686e-67	0.000113283	0.0483987	0.951488	FALSE	ENSG00000167716	QTD000479
Schmiedel_2018_ge_Th2_memory	WDR81	SERPINF1.7735.17.3..1	1.95449e-76	9.93565e-67	1.07484e-11	0.0527449	0.947255	FALSE	ENSG00000167716	QTD000454
Schmiedel_2018_ge_CD4_T-cell_naive	WDR81	SERPINF1.9211.19.3..1	7.22346e-73	3.20747e-70	0.000127857	0.0548833	0.944989	FALSE	ENSG00000167716	QTD000479
Schmiedel_2018_ge_Th1_memory	WDR81	SERPINF1.7735.17.3..1	1.42592e-69	1.10686e-66	7.84108e-05	0.0589843	0.940937	FALSE	ENSG00000167716	QTD000449
Schmiedel_2018_ge_Th2_memory	WDR81	SERPINF1.9211.19.3..1	7.39633e-80	3.75992e-70	1.30917e-11	0.064681	0.935319	FALSE	ENSG00000167716	QTD000454
Schmiedel_2018_ge_Th1_memory	WDR81	SERPINF1.9211.19.3..1	5.23295e-73	4.06207e-70	9.26177e-05	0.0700345	0.929873	FALSE	ENSG00000167716	QTD000449
Schmiedel_2018_ge_Treg_memory	WDR81	SERPINF1.7735.17.3..1	8.43399e-78	2.16644e-66	4.63813e-13	0.117375	0.882625	FALSE	ENSG00000167716	QTD000464
Schmiedel_2018_ge_Tfh_memory	WDR81	SERPINF1.7735.17.3..1	3.50984e-76	2.34873e-66	1.93018e-11	0.127419	0.872581	FALSE	ENSG00000167716	QTD000439
BLUEPRINT_PE_ge_T-cell	WDR81	SERPINF1.7735.17.3..1	7.71115e-113	2.66286e-66	4.21769e-48	0.143935	0.856065	FALSE	ENSG00000167716	QTD000031
Lepik_2017_ge_blood	WDR81	SERPINF1.7735.17.3..1	9.71589e-97	3.5523e-66	5.2554e-32	0.190528	0.809472	FALSE	ENSG00000167716	QTD000373
GTEx_ge_skin_sun_exposed	WFIKKN2	WFIKKN2.13408.23.3..1	3.35115e-215	8.47127e-215	0.0403879	0.100377	0.859235	TRUE	ENSG00000173714	QTD000316
GEUVADIS_ge_LCL	XCL2	XCL1.14078.69.3..1	5.26977e-62	2.32643e-58	3.33658e-05	0.145591	0.854376	FALSE	ENSG00000143185	QTD000110
Peng_2018_ge_placenta_naive	XXYLT1	XXYLT1.6375.75.3..1	8.84008e-27	3.41052e-25	0.00234567	0.0886785	0.908976	TRUE	ENSG00000173950	QTD000394
PISA_ge_pancreatic_islet	YEATS4	LYZ.4920.10.1..1	1.97802e-121	1.04221e-116	7.49745e-07	0.0375789	0.96242	FALSE	ENSG00000127337	QTD000574
van_de_Bunt_2015_ge_pancreatic_islet	YEATS4	LYZ.4920.10.1..1	2.03873e-120	2.62094e-116	7.7292e-06	0.0975597	0.902433	FALSE	ENSG00000127337	QTD000554
GTEx_ge_liver	YEATS4	LYZ.4920.10.1..1	5.02995e-120	2.96156e-116	1.8776e-05	0.108768	0.891214	FALSE	ENSG00000127337	QTD000266
TwinsUK_ge_blood	YEATS4	LYZ.4920.10.1..1	4.10859e-123	3.15483e-116	1.55659e-08	0.11776	0.88224	FALSE	ENSG00000127337	QTD000549
GTEx_ge_brain_hippocampus	YEATS4	LYZ.4920.10.1..1	2.49146e-118	3.19178e-116	0.000929943	0.11737	0.8817	FALSE	ENSG00000127337	QTD000181
GTEx_ge_brain_anterior_cingulate_cortex	YEATS4	LYZ.4920.10.1..1	2.71426e-118	3.23379e-116	0.00101311	0.118942	0.880045	FALSE	ENSG00000127337	QTD000151
CEDAR_microarray_transverse_colon	YEATS4	LYZ.4920.10.1..1	1.08877e-118	3.47173e-116	0.000412735	0.129868	0.86972	FALSE	ENSG00000127337	QTD000068
GTEx_ge_brain_putamen	YEATS4	LYZ.4920.10.1..1	1.30049e-119	3.75842e-116	4.85439e-05	0.13857	0.861382	FALSE	ENSG00000127337	QTD000196
GTEx_ge_brain_substantia_nigra	YEATS4	LYZ.4920.10.1..1	7.20595e-117	3.24263e-116	0.0268923	0.119306	0.853802	FALSE	ENSG00000127337	QTD000206
GTEx_ge_kidney_cortex	YEATS4	LYZ.4920.10.1..1	2.53523e-118	4.59467e-116	0.000946158	0.169816	0.829237	FALSE	ENSG00000127337	QTD000261
GTEx_ge_stomach	YEATS4	LYZ.4920.10.1..1	3.78074e-118	4.58912e-116	0.00141136	0.169655	0.828934	FALSE	ENSG00000127337	QTD000331
PhLiPS_ge_iPSC	YIF1B	SPINT2.2843.13.2..1	0	0	8.03826e-07	0.0390157	0.960983	FALSE	ENSG00000167645	QTD000399
HipSci_ge_iPSC	YIF1B	SPINT2.2843.13.2..1	0	0	5.38374e-37	0.196098	0.803902	FALSE	ENSG00000167645	QTD000361
Lepik_2017_ge_blood	ZBTB22	TAPBP.12378.71.3..1	1.04699e-102	5.54138e-99	2.40219e-05	0.125391	0.874585	FALSE	ENSG00000236104	QTD000373
Fairfax_2014_microarray_monocyte_LPS24	ZG16B	PRSS22.4534.10.2..1	1.67562e-45	4.13194e-42	7.4531e-06	0.0164116	0.983581	FALSE	ENSG00000162078	QTD000084
Quach_2016_ge_monocyte_naive	ZG16B	PRSS22.4534.10.2..1	9.58434e-42	2.73832e-41	0.0425658	0.119939	0.837496	FALSE	ENSG00000162078	QTD000409
GTEx_ge_thyroid	ZGLP1	ICAM1.4342.10.3..1	0	0	0.0106396	0.185905	0.803456	FALSE	ENSG00000220201	QTD000341
AdipoExpress	ZGPAT	TNFRSF6B.5070.76.3..1	3.09965e-16	8.20554e-12	1.48448e-06	0.0373725	0.962626	FALSE	ENSG00000197114	NA
CEDAR_microarray_neutrophil_CD15	ZGPAT	TNFRSF6B.5070.76.3..1	5.11438e-14	1.19495e-11	0.000324324	0.073925	0.925751	FALSE	ENSG00000197114	QTD000070
GTEx_ge_muscle	ZKSCAN1	AZGP1.9312.8.3..1	2.71587e-12	1.60073e-09	0.000143306	0.08263	0.917227	FALSE	ENSG00000106261	QTD000281
Quach_2016_ge_monocyte_LPS	ZKSCAN1	AZGP1.9312.8.3..1	5.01973e-11	8.17667e-10	0.00514639	0.0820042	0.912849	FALSE	ENSG00000106261	QTD000414
GTEx_ge_nerve_tibial	ZKSCAN1	AZGP1.9312.8.3..1	1.82188e-11	3.16974e-09	0.000961337	0.165588	0.83345	FALSE	ENSG00000106261	QTD000286
Nedelec_2016_ge_macrophage_Listeria	ZMYND15	GLTPD2.7948.129.3..1	2.56802e-29	6.91368e-29	0.0270648	0.0710609	0.901874	FALSE	ENSG00000141497	QTD000379
AdipoExpress	ZMYND15	CXCL16.2436.49.4..1	7.27922e-24	1.54945e-11	8.35284e-14	0.176151	0.823849	FALSE	ENSG00000141497	NA
Nedelec_2016_ge_macrophage_naive	ZMYND15	GLTPD2.7948.129.3..1	3.00232e-32	1.869e-28	3.16424e-05	0.195371	0.804598	FALSE	ENSG00000141497	QTD000384
GTEx_ge_pituitary	ZP1	TMEM132A.7871.16.3..1	1.47744e-170	5.04475e-168	5.23903e-05	0.0159206	0.984027	FALSE	ENSG00000149506	QTD000301
GTEx_ge_testis	ZSWIM2	FAM171B.8851.42.3..1	2.12826e-58	1.72976e-57	0.016374	0.131376	0.85225	FALSE	ENSG00000163012	QTD000336

### Sheet: Table S4 - coloc.susie
dataset_name	gene_name	protein	PP.H0.abf	PP.H1.abf	PP.H2.abf	PP.H3.abf	PP.H4.abf	is_true_positive	gene_id	dataset_id
GTEx_ge_blood	A4GALT	A4GALT.8759.29.3..1	1.34764e-30	1.14162e-06	1.03811e-26	0.00680773	0.993191	TRUE	ENSG00000128274	QTD000356
GTEx_ge_adrenal_gland	A4GALT	A4GALT.8759.29.3..1	4.69838e-20	1.91937e-06	3.61924e-16	0.0128109	0.987187	TRUE	ENSG00000128274	QTD000126
AdipoExpress	A4GALT	A4GALT.8759.29.3..1	2.95614e-16	5.61489e-06	1.68351e-12	0.0300368	0.969958	TRUE	ENSG00000128274	NA
GTEx_ge_heart_atrial_appendage	A4GALT	A4GALT.8759.29.3..1	2.87388e-08	6.2631e-06	0.00022138	0.0463389	0.953433	TRUE	ENSG00000128274	QTD000251
GENCORD_ge_fibroblast	A4GALT	A4GALT.8759.29.3..1	2.42882e-09	8.8197e-06	2.39702e-05	0.0852129	0.914754	TRUE	ENSG00000128274	QTD000100
GTEx_ge_testis	A4GALT	A4GALT.8759.29.3..1	5.11915e-20	1.31068e-05	3.94338e-16	0.0991625	0.900824	TRUE	ENSG00000128274	QTD000336
GTEx_ge_lung	A4GALT	A4GALT.8759.29.3..1	5.75136e-15	1.5655e-05	4.43038e-11	0.118831	0.881153	TRUE	ENSG00000128274	QTD000271
ROSMAP_ge_brain_naive	A4GALT	A4GALT.8759.29.3..1	1.55181e-13	1.27692e-05	1.53148e-09	0.124268	0.875719	TRUE	ENSG00000128274	QTD000434
GTEx_ge_colon_sigmoid	A4GALT	A4GALT.8759.29.3..1	9.80932e-10	1.7886e-05	7.55629e-06	0.136051	0.863923	TRUE	ENSG00000128274	QTD000226
AdipoExpress	ABCA2	PTGDS.10514.5.3..1	1.07466e-13	4.41436e-12	0.00178377	0.0714178	0.926798	FALSE	ENSG00000107331	NA
AdipoExpress	ABCC3	SPATA20.11117.2.3..1	6.85538e-25	9.3411e-23	8.81627e-05	0.0100332	0.989879	FALSE	ENSG00000108846	NA
Lepik_2017_ge_blood	ABL2	FAM20B.7198.197.3..1	1.13975e-08	3.59795e-06	0.000227442	0.0699391	0.92983	FALSE	ENSG00000143322	QTD000373
Schmiedel_2018_ge_Treg_naive	ABO	ABO.9253.52.3..1	1.26438e-93	1.59015e-80	1.72769e-16	0.000173173	0.999827	TRUE	ENSG00000175164	QTD000469
Schmiedel_2018_ge_Th17_memory	ABO	ABO.9253.52.3..1	2.52792e-87	1.79535e-80	3.45422e-10	0.000454128	0.999546	TRUE	ENSG00000175164	QTD000444
GTEx_ge_adrenal_gland	ABO	ABO.9253.52.3..1	0	0	5.26853e-28	0.000670875	0.999329	TRUE	ENSG00000175164	QTD000126
Schmiedel_2018_ge_CD4_T-cell_naive	ABO	ABO.9253.52.3..1	1.10899e-89	2.21404e-80	1.51535e-12	0.00102739	0.998973	TRUE	ENSG00000175164	QTD000479
Schmiedel_2018_ge_Th2_memory	ABO	ABO.9253.52.3..1	6.31216e-92	2.35299e-80	8.62512e-15	0.00121763	0.998782	TRUE	ENSG00000175164	QTD000454
Schmiedel_2018_ge_CD8_T-cell_naive	ABO	ABO.9253.52.3..1	2.64305e-95	3.33748e-80	3.61153e-18	0.00256556	0.997434	TRUE	ENSG00000175164	QTD000489
Schmiedel_2018_ge_Treg_memory	ABO	ABO.9253.52.3..1	5.93902e-87	4.09081e-80	8.11525e-10	0.00359699	0.996403	TRUE	ENSG00000175164	QTD000464
Schmiedel_2018_ge_CD8_T-cell_anti-CD3-CD28	ABO	ABO.9253.52.3..1	7.88903e-95	5.40015e-80	1.07798e-17	0.00538969	0.99461	TRUE	ENSG00000175164	QTD000494
Schmiedel_2018_ge_CD4_T-cell_anti-CD3-CD28	ABO	ABO.9253.52.3..1	5.84518e-88	1.22687e-79	7.98702e-11	0.0147939	0.985206	TRUE	ENSG00000175164	QTD000484
Schmiedel_2018_ge_Tfh_memory	ABO	ABO.9253.52.3..1	3.76291e-86	1.95376e-79	5.14175e-09	0.0247462	0.975254	TRUE	ENSG00000175164	QTD000439
GTEx_ge_pituitary	ABO	ABO.9253.52.3..1	0	0	3.07921e-19	0.0249877	0.975012	TRUE	ENSG00000175164	QTD000301
van_de_Bunt_2015_ge_pancreatic_islet	ABO	ABO.9253.52.3..1	0	0	3.62334e-14	0.0263151	0.973685	TRUE	ENSG00000175164	QTD000554
GTEx_ge_thyroid	ABO	ABO.9253.52.3..1	1.3985e-89	2.17265e-79	1.85186e-12	0.0268233	0.973177	TRUE	ENSG00000175164	QTD000341
GTEx_ge_nerve_tibial	ABO	ABO.9253.52.3..1	2.08628e-91	2.225e-79	2.7626e-14	0.0275179	0.972482	TRUE	ENSG00000175164	QTD000286
GTEx_ge_lung	ABO	ABO.9253.52.3..1	0	0	0.000716946	0.0307788	0.968504	TRUE	ENSG00000175164	QTD000271
TwinsUK_ge_blood	ABO	ABO.9253.52.3..1	0	0	1.14048e-37	0.0325971	0.967403	TRUE	ENSG00000175164	QTD000549
GTEx_ge_artery_tibial	ABO	ABO.9253.52.3..1	0	0	2.52121e-28	0.0408759	0.959124	TRUE	ENSG00000175164	QTD000141
GTEx_ge_colon_transverse	ABO	ABO.9253.52.3..1	0	0	0.00149258	0.0410188	0.957489	TRUE	ENSG00000175164	QTD000231
BLUEPRINT_PE_ge_T-cell	ABO	ABO.9253.52.3..1	1.28864e-129	3.3229e-79	1.76084e-52	0.043492	0.956508	TRUE	ENSG00000175164	QTD000031
Schmiedel_2018_ge_B-cell_naive	ABO	ABO.9253.52.3..1	1.2798e-89	4.7198e-79	1.74876e-12	0.0626179	0.937382	TRUE	ENSG00000175164	QTD000474
GTEx_ge_pancreas	ABO	ABO.9253.52.3..1	0	0	1.65124e-10	0.0757512	0.924249	TRUE	ENSG00000175164	QTD000296
GTEx_ge_testis	ABO	ABO.9253.52.3..1	1.99121e-82	5.93447e-79	2.6367e-05	0.076736	0.923238	TRUE	ENSG00000175164	QTD000336
GENCORD_ge_T-cell	ABO	ABO.9253.52.3..1	0	0	1.62328e-12	0.0951291	0.904871	TRUE	ENSG00000175164	QTD000105
GTEx_ge_brain_anterior_cingulate_cortex	ABO	ABO.9253.52.3..1	4.21691e-85	8.7658e-79	5.58391e-08	0.114303	0.885697	TRUE	ENSG00000175164	QTD000151
Bossini-Castillo_2019_ge_Treg_naive	ABO	ABO.9253.52.3..1	9.40258e-91	8.51646e-79	1.2848e-13	0.1146	0.8854	TRUE	ENSG00000175164	QTD000036
GTEx_ge_pancreas	ABO	ADAMTS13.3175.51.5..1	4.78994e-31	1.08123e-30	0.0387062	0.0856203	0.875673	FALSE	ENSG00000175164	QTD000296
GTEx_ge_stomach	ABO	ABO.9253.52.3..1	9.33042e-87	1.02359e-78	1.23551e-09	0.133808	0.866192	TRUE	ENSG00000175164	QTD000331
HipSci_ge_iPSC	ACLY	CNP.6609.22.3..1	2.26883e-21	5.13313e-19	0.000731706	0.163874	0.835394	FALSE	ENSG00000131473	QTD000361
FUSION_ge_adipose_naive	ACP1	ACP1.3858.5.1..1	0	0	0.000101849	0.106369	0.893529	TRUE	ENSG00000143727	QTD000090
BLUEPRINT_SE_ge_neutrophil	ACP1	ACP1.3858.5.1..1	0	0	1.32894e-10	0.15687	0.84313	TRUE	ENSG00000143727	QTD000026
GTEx_ge_skin_sun_exposed	ACP5	ACP5.3232.28.2..1	1.21404e-29	1.31415e-24	1.88424e-07	0.0184329	0.981567	TRUE	ENSG00000102575	QTD000316
GTEx_ge_blood	ACP5	ACP5.3232.28.2..1	1.63789e-09	3.3726e-07	0.000108453	0.0203727	0.979518	TRUE	ENSG00000102575	QTD000356
Schmiedel_2018_ge_Tfh_memory	ACP5	ACP5.3232.28.2..1	5.84046e-53	3.77001e-34	3.54153e-21	0.0209023	0.979098	TRUE	ENSG00000102575	QTD000439
TwinsUK_ge_skin	ACP5	ACP5.3232.28.2..1	1.14178e-32	1.53494e-24	1.87574e-10	0.0232627	0.976737	TRUE	ENSG00000102575	QTD000544
Fairfax_2012_microarray_B-cell_CD19	ACP5	ACP5.3232.28.2..1	4.04248e-37	4.6789e-34	2.45127e-05	0.0264247	0.973551	TRUE	ENSG00000102575	QTD000080
Schmiedel_2018_ge_CD8_T-cell_naive	ACP5	ACP5.3232.28.2..1	3.33339e-42	4.97139e-34	2.0213e-10	0.0282018	0.971798	TRUE	ENSG00000102575	QTD000489
Lepik_2017_ge_blood	ACP5	ACP5.3232.28.2..1	1.16416e-07	3.41965e-07	0.00770852	0.0207001	0.971591	TRUE	ENSG00000102575	QTD000373
Schmiedel_2018_ge_Treg_naive	ACP5	ACP5.3232.28.2..1	4.94591e-44	5.06642e-34	2.99909e-12	0.0287792	0.971221	TRUE	ENSG00000102575	QTD000469
Schmiedel_2018_ge_Th2_memory	ACP5	ACP5.3232.28.2..1	3.60531e-43	6.04732e-34	2.18618e-11	0.034739	0.965261	TRUE	ENSG00000102575	QTD000454
Schmiedel_2018_ge_CD4_T-cell_naive	ACP5	ACP5.3232.28.2..1	3.1346e-48	6.44499e-34	1.90075e-16	0.0371553	0.962845	TRUE	ENSG00000102575	QTD000479
Schmiedel_2018_ge_Th17_memory	ACP5	ACP5.3232.28.2..1	1.96365e-39	6.47452e-34	1.19071e-07	0.0373347	0.962665	TRUE	ENSG00000102575	QTD000444
Schmiedel_2018_ge_CD4_T-cell_anti-CD3-CD28	ACP5	ACP5.3232.28.2..1	1.03715e-38	6.71929e-34	6.28906e-07	0.0388219	0.961177	TRUE	ENSG00000102575	QTD000484
BLUEPRINT_PE_ge_T-cell	ACP5	ACP5.3232.28.2..1	5.17974e-59	7.08383e-34	3.09461e-27	0.0404027	0.959597	TRUE	ENSG00000102575	QTD000031
Schmiedel_2018_ge_Th1_memory	ACP5	ACP5.3232.28.2..1	5.33754e-39	7.8933e-34	3.23656e-07	0.0459551	0.954045	TRUE	ENSG00000102575	QTD000449
Schmiedel_2018_ge_Treg_memory	ACP5	ACP5.3232.28.2..1	6.91232e-41	9.30792e-34	4.19148e-09	0.0545502	0.94545	TRUE	ENSG00000102575	QTD000464
CEDAR_microarray_monocyte_CD14	ACP5	ACP5.3232.28.2..1	6.27787e-26	3.98146e-24	0.00103134	0.0635371	0.935432	TRUE	ENSG00000102575	QTD000069
AdipoExpress	ACP5	ACP5.3232.28.2..1	0.00178552	0.0369072	0.00156995	0.030593	0.929144	TRUE	ENSG00000102575	NA
GTEx_ge_pancreas	ACP5	ACP5.3232.28.2..1	6.95651e-08	0.0365405	6.96338e-08	0.0347192	0.92874	TRUE	ENSG00000102575	QTD000296
Schmiedel_2018_ge_Th1-17_memory	ACP5	ACP5.3232.28.2..1	1.6248e-42	1.31465e-33	9.8524e-11	0.077873	0.922127	TRUE	ENSG00000102575	QTD000459
Fairfax_2014_microarray_monocyte_naive	ACP5	ACP5.3232.28.2..1	5.69393e-46	1.62543e-33	3.45267e-14	0.0967558	0.903244	TRUE	ENSG00000102575	QTD000081
BLUEPRINT_SE_ge_monocyte	ACP5	ACP5.3232.28.2..1	9.01447e-44	1.73227e-33	5.38564e-12	0.101697	0.898303	TRUE	ENSG00000102575	QTD000021
TwinsUK_ge_blood	ACP5	ACP5.3232.28.2..1	2.26857e-41	1.78499e-33	1.37548e-09	0.106441	0.893559	TRUE	ENSG00000102575	QTD000549
Kasela_2017_microarray_T-cell_CD4	ACP5	ACP5.3232.28.2..1	3.31155e-39	1.94765e-33	2.00805e-07	0.116334	0.883666	TRUE	ENSG00000102575	QTD000371
Schmiedel_2018_ge_monocyte_CD16_naive	ACP5	ACP5.3232.28.2..1	9.57271e-52	2.06019e-33	5.80468e-20	0.123172	0.876828	TRUE	ENSG00000102575	QTD000499
CEDAR_microarray_T-cell_CD4	ACP5	ACP5.3232.28.2..1	7.12591e-61	2.80558e-33	4.32099e-29	0.168461	0.831539	TRUE	ENSG00000102575	QTD000067
Bossini-Castillo_2019_ge_Treg_naive	ACP5	ACP5.3232.28.2..1	1.94815e-72	3.02318e-33	1.18132e-40	0.181682	0.818318	TRUE	ENSG00000102575	QTD000036
GTEx_ge_adipose_visceral	ACP5	ACP5.3232.28.2..1	8.16204e-37	3.76185e-33	3.97851e-05	0.181731	0.818229	TRUE	ENSG00000102575	QTD000121
GTEx_ge_testis	ACSBG1	DNAJA4.9744.139.3..1	1.28507e-15	1.39566e-08	4.03245e-09	0.0418788	0.958121	FALSE	ENSG00000103740	QTD000336
GTEx_ge_skin_sun_exposed	ACSS1	APMAP.10605.22.3..1	1.89942e-05	0.00126639	0.0015257	0.0999276	0.897261	FALSE	ENSG00000154930	QTD000316
GTEx_ge_skin_not_sun_exposed	ACSS1	APMAP.10605.22.3..1	4.55255e-06	0.00193807	0.000365682	0.153987	0.843704	FALSE	ENSG00000154930	QTD000311
BLUEPRINT_SE_ge_neutrophil	ACSS1	APMAP.10605.22.3..1	0.000570595	0.0013678	0.0485548	0.114723	0.834783	FALSE	ENSG00000154930	QTD000026
Schmiedel_2018_ge_Treg_naive	ACTA2	LIPN.8097.77.3..1	0	0	2.88676e-08	6.13317e-05	0.999939	FALSE	ENSG00000107796	QTD000469
FUSION_ge_muscle_naive	ACTN4	LGALS4.2982.82.2..1	1.58331e-07	1.01587e-05	0.00265055	0.168405	0.828934	FALSE	ENSG00000130402	QTD000085
Fairfax_2014_microarray_monocyte_IFN24	ACYP2	ACYP2.12812.25.3..1	1.78243e-22	1.83966e-18	6.00046e-06	0.0600513	0.939943	TRUE	ENSG00000170634	QTD000082
TwinsUK_ge_LCL	ACYP2	ACYP2.12812.25.3..1	1.61977e-20	2.11946e-18	0.000545287	0.0694907	0.929964	TRUE	ENSG00000170634	QTD000539
Fairfax_2014_microarray_monocyte_LPS24	ACYP2	ACYP2.12812.25.3..1	2.17456e-29	2.36326e-18	7.32056e-13	0.0777134	0.922287	TRUE	ENSG00000170634	QTD000084
GTEx_ge_muscle	ACYP2	ACYP2.12812.25.3..1	1.85267e-32	0.00828496	2.57587e-31	0.113434	0.878281	TRUE	ENSG00000170634	QTD000281
GTEx_ge_colon_transverse	ACYP2	ACYP2.12812.25.3..1	2.02474e-20	0.0085644	2.81489e-19	0.117318	0.874117	TRUE	ENSG00000170634	QTD000231
FUSION_ge_muscle_naive	ACYP2	ACYP2.12812.25.3..1	1.59267e-47	0.00737899	2.63622e-46	0.120394	0.872227	TRUE	ENSG00000170634	QTD000085
BLUEPRINT_SE_ge_monocyte	ACYP2	ACYP2.12812.25.3..1	2.40153e-10	0.00833747	3.93649e-09	0.134951	0.856712	TRUE	ENSG00000170634	QTD000021
CEDAR_microarray_T-cell_CD4	ACYP2	ACYP2.12812.25.3..1	8.46e-24	0.00827553	1.40269e-22	0.135498	0.856226	TRUE	ENSG00000170634	QTD000067
Gilchrist_2021_microarray_NK-cell_naive	ACYP2	ACYP2.12812.25.3..1	1.27788e-05	0.000785757	0.00267106	0.162574	0.833957	TRUE	ENSG00000170634	QTD000115
CEDAR_microarray_T-cell_CD8	ACYP2	ACYP2.12812.25.3..1	1.73442e-12	0.00992255	2.87553e-11	0.162854	0.827223	TRUE	ENSG00000170634	QTD000066
Walker_2019_ge_Neocortex	ACYP2	ACYP2.12812.25.3..1	3.12564e-07	0.0108142	5.16991e-06	0.177246	0.811934	TRUE	ENSG00000170634	QTD000579
Fairfax_2014_microarray_monocyte_LPS24	ADA2	CECR1.6077.63.3..1	2.57984e-19	3.83631e-16	6.08091e-06	0.00705666	0.992937	TRUE	ENSG00000093072	QTD000084
GTEx_ge_nerve_tibial	ADA2	CECR1.6077.63.3..1	7.13166e-17	1.5333e-14	4.85907e-05	0.008464	0.991487	TRUE	ENSG00000093072	QTD000286
AdipoExpress	ADA2	CECR1.6077.63.3..1	1.01426e-41	5.72386e-36	4.13578e-08	0.0213826	0.978617	TRUE	ENSG00000093072	NA
Fairfax_2014_microarray_monocyte_LPS2	ADA2	CECR1.6077.63.3..1	1.0352e-37	1.2841e-35	0.000422117	0.0504628	0.949115	TRUE	ENSG00000093072	QTD000083
FUSION_ge_muscle_naive	ADAM23	ADAM23.7049.2.3..1	9.46098e-92	3.07383e-79	6.15772e-16	6.20435e-07	0.999999	TRUE	ENSG00000114948	QTD000085
HipSci_ge_iPSC	ADAM23	ADAM23.7049.2.3..1	3.21794e-82	4.49359e-79	2.09441e-06	0.000926532	0.999071	TRUE	ENSG00000114948	QTD000361
GTEx_ge_thyroid	ADAM23	ADAM23.7049.2.3..1	5.43167e-76	4.17074e-72	6.47235e-07	0.00297578	0.997024	TRUE	ENSG00000114948	QTD000341
GTEx_ge_artery_tibial	ADAM23	ADAM23.7049.2.3..1	1.94782e-83	5.70838e-72	2.32102e-14	0.00481169	0.995188	TRUE	ENSG00000114948	QTD000141
GTEx_ge_skin_not_sun_exposed	ADAM23	ADAM23.7049.2.3..1	3.0786e-74	6.63932e-72	3.66845e-05	0.0059233	0.99404	TRUE	ENSG00000114948	QTD000311
GTEx_ge_adipose_subcutaneous	ADAM23	ADAM23.7049.2.3..1	5.07856e-74	1.72926e-71	6.05158e-05	0.0186431	0.981296	TRUE	ENSG00000114948	QTD000116
GTEx_ge_skin_sun_exposed	ADAM23	ADAM23.7049.2.3..1	1.76459e-80	1.87507e-71	2.10268e-11	0.0203841	0.979616	TRUE	ENSG00000114948	QTD000316
AdipoExpress	ADAM23	ADAM23.7049.2.3..1	1.11685e-94	2.40025e-71	1.33083e-25	0.0266546	0.973345	TRUE	ENSG00000114948	NA
TwinsUK_ge_fat	ADAM23	ADAM23.7049.2.3..1	2.86876e-78	2.94942e-78	0.0186714	0.0172683	0.96406	TRUE	ENSG00000114948	QTD000534
GTEx_ge_artery_aorta	ADAM23	ADAM23.7049.2.3..1	8.74304e-29	4.58853e-27	0.000895328	0.0450807	0.954024	TRUE	ENSG00000114948	QTD000131
GTEx_ge_muscle	ADAM23	ADAM23.7049.2.3..1	1.027e-74	5.48822e-71	1.22376e-05	0.0635244	0.936463	TRUE	ENSG00000114948	QTD000281
GTEx_ge_heart_atrial_appendage	ADAM23	ADAM23.7049.2.3..1	1.53239e-28	1.05001e-26	0.00156924	0.10574	0.892691	TRUE	ENSG00000114948	QTD000251
GTEx_ge_nerve_tibial	ADAM23	ADAM23.7049.2.3..1	6.74319e-71	6.68332e-71	0.0803514	0.0779547	0.841694	TRUE	ENSG00000114948	QTD000286
AdipoExpress	ADAMTS13	ADAMTS13.3175.51.5..1	1.4871e-38	3.1697e-31	1.04757e-09	0.0203695	0.97963	TRUE	ENSG00000160323	NA
GTEx_ge_fibroblast	ADAMTS13	ADAMTS13.3175.51.5..1	7.41037e-33	1.44115e-30	0.000598813	0.114687	0.884715	TRUE	ENSG00000160323	QTD000216
GTEx_ge_thyroid	ADAMTS13	ADAMTS13.3175.51.5..1	3.39088e-33	1.7238e-30	0.000274008	0.137572	0.862154	TRUE	ENSG00000160323	QTD000341
GTEx_ge_fibroblast	ADAMTS4	FCGR3B.3311.27.1..1	5.44129e-06	0.00327023	3.22851e-05	0.0174449	0.979247	FALSE	ENSG00000158859	QTD000216
GTEx_ge_brain_cerebellar_hemisphere	ADAT1	CTRB1.5671.1.3..1	2.02088e-28	0.00947815	7.83546e-28	0.0348378	0.955684	FALSE	ENSG00000065457	QTD000161
GTEx_ge_adipose_visceral	ADAT1	CTRB1.5671.1.3..1	2.13864e-89	0.0108127	8.57734e-89	0.0414707	0.947717	FALSE	ENSG00000065457	QTD000121
GTEx_ge_heart_left_ventricle	ADAT1	CTRB1.5671.1.3..1	1.2525e-53	0.012165	4.90236e-53	0.0457306	0.942104	FALSE	ENSG00000065457	QTD000256
GTEx_ge_muscle	ADAT1	CTRB1.5671.1.3..1	4.64651e-78	0.0131808	1.81876e-77	0.0497189	0.9371	FALSE	ENSG00000065457	QTD000281
TwinsUK_ge_skin	ADAT1	CTRB1.5671.1.3..1	3.9851e-76	0.0106681	2.12309e-75	0.0549663	0.934366	FALSE	ENSG00000065457	QTD000544
TwinsUK_ge_fat	ADAT1	CTRB1.5671.1.3..1	1.98111e-134	0.0108545	1.05551e-133	0.0559651	0.93318	FALSE	ENSG00000065457	QTD000534
GTEx_ge_colon_sigmoid	ADAT1	CTRB1.5671.1.3..1	3.0201e-34	0.0143259	1.17632e-33	0.0539353	0.931739	FALSE	ENSG00000065457	QTD000226
GTEx_ge_lung	ADAT1	CTRB1.5671.1.3..1	6.99293e-41	0.0143028	2.73665e-40	0.0541103	0.931587	FALSE	ENSG00000065457	QTD000271
BLUEPRINT_SE_ge_monocyte	ADAT1	CTRB1.5671.1.3..1	3.0847e-69	0.0111053	1.66584e-68	0.0581106	0.930784	FALSE	ENSG00000065457	QTD000021
GTEx_ge_vagina	ADAT1	CTRB1.5671.1.3..1	4.44725e-21	0.0145902	1.72565e-20	0.0547523	0.930658	FALSE	ENSG00000065457	QTD000351
GTEx_ge_small_intestine	ADAT1	CTRB1.5671.1.3..1	2.66571e-29	0.0146175	1.039e-28	0.0551136	0.930269	FALSE	ENSG00000065457	QTD000321
GTEx_ge_breast	ADAT1	CTRB1.5671.1.3..1	6.28131e-43	0.0146644	2.51896e-42	0.0569509	0.928385	FALSE	ENSG00000065457	QTD000211
Schmiedel_2018_ge_Th2_memory	ADAT1	CTRB1.5671.1.3..1	4.75872e-46	0.0118071	2.50842e-45	0.0603822	0.927811	FALSE	ENSG00000065457	QTD000454
GTEx_ge_minor_salivary_gland	ADAT1	CTRB1.5671.1.3..1	1.3e-27	0.0152188	5.0373e-27	0.0571149	0.927666	FALSE	ENSG00000065457	QTD000276
FUSION_ge_adipose_naive	ADAT1	CTRB1.5671.1.3..1	6.85837e-102	0.0123421	3.64071e-101	0.0636693	0.923989	FALSE	ENSG00000065457	QTD000090
GTEx_ge_artery_coronary	ADAT1	CTRB1.5671.1.3..1	1.2387e-33	0.0159577	4.84065e-33	0.0605132	0.923529	FALSE	ENSG00000065457	QTD000136
GTEx_ge_LCL	ADAT1	CTRB1.5671.1.3..1	2.05981e-23	0.0162782	8.01109e-23	0.0614652	0.922257	FALSE	ENSG00000065457	QTD000221
Schmiedel_2018_ge_monocyte_CD16_naive	ADAT1	CTRB1.5671.1.3..1	3.67653e-22	0.0127582	1.93907e-21	0.0654454	0.921796	FALSE	ENSG00000065457	QTD000499
Schmiedel_2018_ge_Th17_memory	ADAT1	CTRB1.5671.1.3..1	3.45119e-49	0.0128926	1.81919e-48	0.0661176	0.92099	FALSE	ENSG00000065457	QTD000444
Schmiedel_2018_ge_Treg_naive	ADAT1	CTRB1.5671.1.3..1	1.51301e-23	0.013005	7.97538e-23	0.0667114	0.920284	FALSE	ENSG00000065457	QTD000469
GTEx_ge_ovary	ADAT1	CTRB1.5671.1.3..1	6.6386e-39	0.0166341	2.59164e-38	0.0630971	0.920269	FALSE	ENSG00000065457	QTD000291
GTEx_ge_fibroblast	ADAT1	CTRB1.5671.1.3..1	4.71041e-12	0.0163109	1.88906e-11	0.0635727	0.920116	FALSE	ENSG00000065457	QTD000216
GTEx_ge_pancreas	ADAT1	CTRB1.5671.1.3..1	5.67623e-45	0.0163661	2.2747e-44	0.0637459	0.919888	FALSE	ENSG00000065457	QTD000296
AdipoExpress	ADAT1	CTRB1.5671.1.3..1	1.2664e-197	0.018278	4.43706e-197	0.062201	0.919521	FALSE	ENSG00000065457	NA
GTEx_ge_adipose_subcutaneous	ADAT1	CTRB1.5671.1.3..1	2.43845e-138	0.0168138	9.5446e-138	0.0639744	0.919212	FALSE	ENSG00000065457	QTD000116
Schmiedel_2018_ge_Th1-17_memory	ADAT1	CTRB1.5671.1.3..1	1.16943e-34	0.0132518	6.16052e-34	0.0679726	0.918776	FALSE	ENSG00000065457	QTD000459
TwinsUK_ge_blood	ADAT1	CTRB1.5671.1.3..1	3.96732e-23	0.0133117	2.10085e-22	0.0686544	0.918034	FALSE	ENSG00000065457	QTD000549
FUSION_ge_muscle_naive	ADAT1	CTRB1.5671.1.3..1	3.83921e-83	0.0135927	2.03806e-82	0.070325	0.916082	FALSE	ENSG00000065457	QTD000085
BLUEPRINT_PE_ge_T-cell	ADAT1	CTRB1.5671.1.3..1	3.57284e-59	0.0134018	1.93022e-58	0.0705706	0.916028	FALSE	ENSG00000065457	QTD000031
Schmiedel_2018_ge_Treg_memory	ADAT1	CTRB1.5671.1.3..1	1.10659e-23	0.0136825	5.83308e-23	0.0702911	0.916026	FALSE	ENSG00000065457	QTD000464
Schmiedel_2018_ge_CD4_T-cell_naive	ADAT1	CTRB1.5671.1.3..1	2.76062e-24	0.0137463	1.455e-23	0.0706193	0.915634	FALSE	ENSG00000065457	QTD000479
GTEx_ge_artery_tibial	ADAT1	CTRB1.5671.1.3..1	6.19468e-71	0.0172038	2.48468e-70	0.0671731	0.915623	FALSE	ENSG00000065457	QTD000141
GTEx_ge_blood	ADAT1	CTRB1.5671.1.3..1	2.90635e-13	0.0173853	1.1657e-12	0.0679009	0.914714	FALSE	ENSG00000065457	QTD000356
GTEx_ge_pituitary	ADAT1	CTRB1.5671.1.3..1	1.50336e-11	0.0179274	5.87184e-11	0.0681934	0.913879	FALSE	ENSG00000065457	QTD000301
Schmiedel_2018_ge_monocyte_naive	ADAT1	CTRB1.5671.1.3..1	5.21551e-23	0.0141111	2.73973e-22	0.0722993	0.91359	FALSE	ENSG00000065457	QTD000504
GTEx_ge_prostate	ADAT1	CTRB1.5671.1.3..1	6.60344e-22	0.0180072	2.58262e-21	0.0685997	0.913393	FALSE	ENSG00000065457	QTD000306
GTEx_ge_nerve_tibial	ADAT1	CTRB1.5671.1.3..1	1.17125e-78	0.0180237	4.58415e-78	0.0687163	0.91326	FALSE	ENSG00000065457	QTD000286
Schmiedel_2018_ge_CD8_T-cell_naive	ADAT1	CTRB1.5671.1.3..1	5.45665e-17	0.0144164	2.87631e-16	0.0741688	0.911415	FALSE	ENSG00000065457	QTD000489
GTEx_ge_esophagus_gej	ADAT1	CTRB1.5671.1.3..1	2.31465e-44	0.0181005	9.2814e-44	0.0707581	0.911141	FALSE	ENSG00000065457	QTD000236
GTEx_ge_brain_nucleus_accumbens	ADAT1	CTRB1.5671.1.3..1	2.01399e-17	0.0185308	8.05174e-17	0.0722657	0.909204	FALSE	ENSG00000065457	QTD000191
GTEx_ge_artery_aorta	ADAT1	CTRB1.5671.1.3..1	3.26436e-13	0.0187043	1.309e-12	0.0731873	0.908108	FALSE	ENSG00000065457	QTD000131
GTEx_ge_stomach	ADAT1	CTRB1.5671.1.3..1	3.15705e-37	0.0191026	1.23544e-36	0.0729376	0.90796	FALSE	ENSG00000065457	QTD000331
Schmiedel_2018_ge_Tfh_memory	ADAT1	CTRB1.5671.1.3..1	6.40968e-37	0.01504	3.37867e-36	0.0774639	0.907496	FALSE	ENSG00000065457	QTD000439
GTEx_ge_skin_sun_exposed	ADAT1	CTRB1.5671.1.3..1	3.85354e-68	0.0194627	1.50794e-67	0.0743478	0.906189	FALSE	ENSG00000065457	QTD000316
GTEx_ge_esophagus_muscularis	ADAT1	CTRB1.5671.1.3..1	1.34904e-73	0.019395	5.4081e-73	0.0759425	0.904663	FALSE	ENSG00000065457	QTD000246
Quach_2016_ge_monocyte_naive	ADAT1	GABARAPL2.12494.99.3..1	1.84941e-23	2.64281e-20	6.83377e-05	0.0958466	0.904085	FALSE	ENSG00000065457	QTD000409
GTEx_ge_brain_caudate	ADAT1	CTRB1.5671.1.3..1	2.98039e-16	0.0195599	1.19268e-15	0.0764659	0.903974	FALSE	ENSG00000065457	QTD000156
Schmiedel_2018_ge_Th1_memory	ADAT1	CTRB1.5671.1.3..1	9.67631e-24	0.0156764	5.07152e-23	0.0803548	0.903969	FALSE	ENSG00000065457	QTD000449
Schmiedel_2018_ge_B-cell_naive	ADAT1	CTRB1.5671.1.3..1	8.21778e-16	0.0156594	4.31684e-15	0.0804516	0.903889	FALSE	ENSG00000065457	QTD000474
GTEx_ge_skin_not_sun_exposed	ADAT1	CTRB1.5671.1.3..1	7.83703e-66	0.0202233	3.06756e-65	0.0773528	0.902424	FALSE	ENSG00000065457	QTD000311
Schmiedel_2018_ge_NK-cell_naive	ADAT1	CTRB1.5671.1.3..1	7.94812e-19	0.0159954	4.19148e-18	0.0825497	0.901455	FALSE	ENSG00000065457	QTD000509
GTEx_ge_spleen	ADAT1	CTRB1.5671.1.3..1	3.50182e-32	0.0205173	1.36939e-31	0.078431	0.901052	FALSE	ENSG00000065457	QTD000326
GTEx_ge_heart_atrial_appendage	ADAT1	CTRB1.5671.1.3..1	4.91663e-45	0.0206904	1.97079e-44	0.0811393	0.89817	FALSE	ENSG00000065457	QTD000251
GTEx_ge_esophagus_mucosa	ADAT1	CTRB1.5671.1.3..1	2.05373e-87	0.0210939	8.03754e-87	0.0807575	0.898149	FALSE	ENSG00000065457	QTD000241
GTEx_ge_colon_transverse	ADAT1	CTRB1.5671.1.3..1	2.28465e-64	0.0212348	8.94114e-64	0.0813091	0.897456	FALSE	ENSG00000065457	QTD000231
BrainSeq_ge_brain	ADAT1	CTRB1.5671.1.3..1	2.24739e-24	0.016904	1.19606e-23	0.0881732	0.894923	FALSE	ENSG00000065457	QTD000051
Quach_2016_ge_monocyte_Pam3CSK4	ADAT1	GABARAPL2.12494.99.3..1	2.40071e-22	2.87766e-20	0.000887089	0.104544	0.894569	FALSE	ENSG00000065457	QTD000419
GTEx_ge_thyroid	ADAT1	CTRB1.5671.1.3..1	4.2028e-114	0.0218122	1.68566e-113	0.0856993	0.892489	FALSE	ENSG00000065457	QTD000341
GTEx_ge_brain_cerebellum	ADAT1	CTRB1.5671.1.3..1	6.8733e-26	0.0228908	2.68133e-25	0.0875197	0.88959	FALSE	ENSG00000065457	QTD000166
Quach_2016_ge_monocyte_R848	ADAT1	CTRB1.5671.1.3..1	3.63505e-18	0.0180842	1.92875e-17	0.0941794	0.887736	FALSE	ENSG00000065457	QTD000424
PhLiPS_ge_iPSC	ADAT1	GABARAPL2.12494.99.3..1	1.65674e-10	0.0610035	1.73726e-10	0.0622146	0.876782	FALSE	ENSG00000065457	QTD000399
Quach_2016_ge_monocyte_Pam3CSK4	ADAT1	CTRB1.5671.1.3..1	6.26478e-70	0.0207143	3.32521e-69	0.108205	0.871081	FALSE	ENSG00000065457	QTD000419
Quach_2016_ge_monocyte_LPS	ADAT1	CTRB1.5671.1.3..1	4.56937e-51	0.0207218	2.42907e-50	0.108415	0.870863	FALSE	ENSG00000065457	QTD000414
Quach_2016_ge_monocyte_naive	ADAT1	CTRB1.5671.1.3..1	7.68204e-65	0.020724	4.08445e-64	0.108445	0.87083	FALSE	ENSG00000065457	QTD000409
Quach_2016_ge_monocyte_LPS	ADAT1	GABARAPL2.12494.99.3..1	3.64588e-21	3.97552e-20	0.013472	0.145217	0.841311	FALSE	ENSG00000065457	QTD000414
Bossini-Castillo_2019_ge_Treg_naive	ADAT1	CTRB1.5671.1.3..1	3.9263e-14	0.0264136	2.06247e-13	0.137077	0.83651	FALSE	ENSG00000065457	QTD000036
Quach_2016_ge_monocyte_R848	ADAT1	GABARAPL2.12494.99.3..1	6.49594e-21	4.45957e-20	0.0240033	0.16316	0.812836	FALSE	ENSG00000065457	QTD000424
GTEx_ge_liver	ADAT1	CTRB1.5671.1.3..1	1.70556e-08	0.0387048	6.65877e-08	0.149486	0.811809	FALSE	ENSG00000065457	QTD000266
GTEx_ge_skin_not_sun_exposed	ADAT1	GABARAPL2.12494.99.3..1	2.07846e-21	6.80218e-20	0.00590166	0.191538	0.80256	FALSE	ENSG00000065457	QTD000311
AdipoExpress	ADGRF5	ADGRF5.6409.57.3..1	1.07804e-26	2.06348e-21	1.49611e-07	0.0266906	0.973309	TRUE	ENSG00000069122	NA
TwinsUK_ge_fat	ADI1	COLEC11.4430.44.3..1	2.8784e-09	2.50204e-09	0.0548745	0.0459011	0.899224	FALSE	ENSG00000182551	QTD000534
BLUEPRINT_SE_ge_monocyte	ADORA1	CHIT1.3600.2.3..1	1.28924e-112	4.30495e-15	9.85892e-100	0.0309822	0.969018	FALSE	ENSG00000163485	QTD000021
Lepik_2017_ge_blood	ADORA1	CHIT1.3600.2.3..1	1.51067e-123	4.56722e-15	1.14137e-110	0.0325723	0.967428	FALSE	ENSG00000163485	QTD000373
Schmiedel_2018_ge_monocyte_naive	ADORA1	CHIT1.3600.2.3..1	1.58906e-45	4.94077e-15	1.21516e-32	0.0358541	0.964146	FALSE	ENSG00000163485	QTD000504
Schmiedel_2018_ge_monocyte_CD16_naive	ADORA1	CHIT1.3600.2.3..1	2.4609e-22	6.62126e-15	1.88187e-09	0.0487307	0.951269	FALSE	ENSG00000163485	QTD000499
Alasoo_2018_ge_macrophage_naive	ADORA1	CHIT1.3600.2.3..1	1.41963e-19	8.47666e-15	1.0856e-06	0.0629474	0.937051	FALSE	ENSG00000163485	QTD000001
Alasoo_2018_ge_macrophage_IFNg	ADORA1	CHIT1.3600.2.3..1	1.48969e-29	1.75901e-14	1.13918e-16	0.132778	0.867222	FALSE	ENSG00000163485	QTD000006
TwinsUK_ge_blood	ADORA1	CHIT1.3600.2.3..1	8.88093e-23	1.99247e-14	6.7913e-10	0.150666	0.849334	FALSE	ENSG00000163485	QTD000549
HipSci_ge_iPSC	AGAP4	MSMB.10620.21.3..1	2.46438e-18	2.61027e-16	0.000699806	0.0722696	0.927031	FALSE	ENSG00000188234	QTD000361
FUSION_ge_adipose_naive	AGER	CFB.4129.72.1..1	3.75033e-14	1.03958e-09	6.3396e-06	0.17408	0.825914	FALSE	ENSG00000204305	QTD000090
GTEx_ge_stomach	AGRN	ISG15.14148.2.3..1	9.71651e-17	6.12269e-13	9.21818e-06	0.0561992	0.943792	FALSE	ENSG00000188157	QTD000331
GTEx_ge_fibroblast	AGRN	ISG15.14148.2.3..1	9.55666e-16	7.5556e-13	9.06653e-05	0.0698208	0.930089	FALSE	ENSG00000188157	QTD000216
FUSION_ge_muscle_naive	AGRN	ISG15.14148.2.3..1	1.81046e-18	9.23938e-13	2.2093e-07	0.11097	0.88903	FALSE	ENSG00000188157	QTD000085
GTEx_ge_esophagus_gej	AGRN	ISG15.14148.2.3..1	2.01253e-15	1.44807e-12	0.000190931	0.135652	0.864157	FALSE	ENSG00000188157	QTD000236
GTEx_ge_nerve_tibial	AGRN	ISG15.14148.2.3..1	5.67803e-17	1.80898e-12	5.38682e-06	0.16996	0.830034	FALSE	ENSG00000188157	QTD000286
GTEx_ge_adipose_visceral	AGRN	ISG15.14148.2.3..1	8.35625e-22	1.96293e-12	7.92769e-11	0.184595	0.815405	FALSE	ENSG00000188157	QTD000121
GTEx_ge_heart_atrial_appendage	AGRN	ISG15.14148.2.3..1	1.70295e-15	2.02295e-12	0.000161561	0.190301	0.809538	FALSE	ENSG00000188157	QTD000251
Fairfax_2014_microarray_monocyte_naive	AGRP	AGRP.2813.11.2..1	2.24963e-37	1.36529e-25	1.92314e-13	0.114944	0.885056	TRUE	ENSG00000159723	QTD000081
Lepik_2017_ge_blood	AIF1	AIF1.2849.49.1..1	9.40915e-10	7.89488e-05	1.58484e-07	0.0113206	0.9886	TRUE	ENSG00000204472	QTD000373
GENCORD_ge_T-cell	AIF1	AIF1.2849.49.1..1	6.1529e-09	0.000163812	1.08821e-06	0.0270263	0.972809	TRUE	ENSG00000204472	QTD000105
TwinsUK_ge_LCL	AIF1	AIF1.2849.49.1..1	0.000142687	0.000431866	0.0251894	0.0744406	0.899795	TRUE	ENSG00000204472	QTD000539
Schmiedel_2018_ge_CD8_T-cell_naive	AIF1	APOM.14125.5.3..1	1.19283e-14	2.17908e-11	0.000109159	0.197809	0.802082	FALSE	ENSG00000204472	QTD000489
TwinsUK_ge_LCL	AIP	GSTP1.4911.49.2..1	3.03062e-15	2.19704e-12	0.000268812	0.193261	0.80647	FALSE	ENSG00000110711	QTD000539
GTEx_ge_brain_anterior_cingulate_cortex	AK8	CEL.9796.4.3..1	6.90474e-10	5.4752e-10	0.101902	0.0791664	0.818932	FALSE	ENSG00000165695	QTD000151
GTEx_ge_testis	AKR1B1	AKR1B1.9854.36.3..1	8.79485e-07	0.00909606	1.55241e-05	0.158894	0.831993	TRUE	ENSG00000085662	QTD000336
GTEx_ge_stomach	AKR1B15	AKR1B1.9854.36.3..1	4.46856e-25	0.00218998	1.68825e-23	0.0809053	0.916905	FALSE	ENSG00000227471	QTD000331
GTEx_ge_colon_transverse	AKR1B15	AKR1B1.9854.36.3..1	3.34066e-43	0.00229738	1.26197e-41	0.0849606	0.912742	FALSE	ENSG00000227471	QTD000231
GTEx_ge_esophagus_mucosa	AKR1B15	AKR1B1.9854.36.3..1	3.20591e-47	0.00240193	1.21124e-45	0.0889314	0.908667	FALSE	ENSG00000227471	QTD000241
PISA_ge_pancreatic_islet	AKR1B15	AKR1B1.9854.36.3..1	3.71267e-42	0.00250895	1.49722e-40	0.0993832	0.898108	FALSE	ENSG00000227471	QTD000574
GTEx_ge_small_intestine	AKR1B15	AKR1B1.9854.36.3..1	1.9589e-31	0.00305433	7.39642e-30	0.113559	0.883387	FALSE	ENSG00000227471	QTD000321
GTEx_ge_brain_cerebellum	AKR1C1	AKR1C1.12618.50.3..1	1.99303e-17	9.19612e-10	2.68349e-10	0.0104028	0.989597	TRUE	ENSG00000187134	QTD000166
GTEx_ge_brain_cerebellar_hemisphere	AKR1C1	AKR1C1.12618.50.3..1	1.05032e-14	9.36822e-10	1.4142e-07	0.010635	0.989365	TRUE	ENSG00000187134	QTD000161
HipSci_ge_iPSC	AKR1C1	AKR1C1.12618.50.3..1	9.74215e-13	9.80952e-10	1.46184e-05	0.012745	0.98724	TRUE	ENSG00000187134	QTD000361
Nedelec_2016_ge_macrophage_naive	AKR1C1	AKR1C1.12618.50.3..1	2.5405e-17	9.8592e-10	3.81209e-10	0.0128196	0.98718	TRUE	ENSG00000187134	QTD000384
BLUEPRINT_PE_ge_T-cell	AKR1C1	AKR1C1.12618.50.3..1	4.36019e-59	3.20049e-32	4.39475e-29	0.0303192	0.969681	TRUE	ENSG00000187134	QTD000031
BrainSeq_ge_brain	AKR1C1	AKR1C1.12618.50.3..1	1.50645e-22	2.34201e-09	2.26048e-15	0.0332089	0.966791	TRUE	ENSG00000187134	QTD000051
GTEx_ge_brain_cortex	AKR1C1	AKR1C1.12618.50.3..1	3.40678e-12	3.77001e-09	4.58702e-05	0.0488587	0.951095	TRUE	ENSG00000187134	QTD000171
Schmiedel_2018_ge_CD4_T-cell_naive	AKR1C1	AKR1C1.12618.50.3..1	2.91327e-39	6.08367e-32	2.93637e-09	0.0594378	0.940562	TRUE	ENSG00000187134	QTD000479
GTEx_ge_fibroblast	AKR1C1	AKR1C1.12618.50.3..1	2.44148e-35	6.95394e-32	2.43756e-05	0.0675632	0.932412	TRUE	ENSG00000187134	QTD000216
ROSMAP_ge_brain_naive	AKR1C1	AKR1C1.12618.50.3..1	9.37746e-39	7.63883e-32	9.45179e-09	0.075144	0.924856	TRUE	ENSG00000187134	QTD000434
Schmiedel_2018_ge_Th1_memory	AKR1C1	AKR1C1.12618.50.3..1	1.05179e-36	7.63971e-32	1.06012e-06	0.0751529	0.924846	TRUE	ENSG00000187134	QTD000449
CommonMind_ge_DLPFC_naive	AKR1C1	AKR1C1.12618.50.3..1	2.47194e-20	5.13769e-09	3.70921e-13	0.075243	0.924757	TRUE	ENSG00000187134	QTD000075
GTEx_ge_brain_hippocampus	AKR1C1	AKR1C1.12618.50.3..1	1.1513e-33	7.82929e-32	0.00114946	0.0763224	0.922528	TRUE	ENSG00000187134	QTD000181
GTEx_ge_brain_hypothalamus	AKR1C1	AKR1C1.12618.50.3..1	1.38112e-37	1.04091e-31	1.37891e-07	0.102129	0.897871	TRUE	ENSG00000187134	QTD000186
GTEx_ge_brain_spinal_cord	AKR1C1	AKR1C1.12618.50.3..1	9.24585e-41	1.5529e-31	9.23104e-11	0.153348	0.846652	TRUE	ENSG00000187134	QTD000201
GTEx_ge_brain_putamen	AKR1C1	AKR1C1.12618.50.3..1	2.03391e-37	1.67595e-31	2.03065e-07	0.165658	0.834342	TRUE	ENSG00000187134	QTD000196
ROSMAP_ge_brain_naive	AKR1C2	AKR1C1.12618.50.3..1	1.03954e-99	2.06012e-32	1.04778e-69	0.0188021	0.981198	FALSE	ENSG00000151632	QTD000434
BLUEPRINT_PE_ge_T-cell	AKR1C2	AKR1C1.12618.50.3..1	2.91434e-71	3.21391e-32	2.93744e-41	0.0304547	0.969545	FALSE	ENSG00000151632	QTD000031
GTEx_ge_blood	AKR1C2	AKR1C1.12618.50.3..1	8.91084e-44	4.14657e-32	8.89657e-14	0.0394783	0.960522	FALSE	ENSG00000151632	QTD000356
CommonMind_ge_DLPFC_naive	AKR1C2	AKR1C1.12618.50.3..1	3.10054e-45	5.43754e-32	3.12512e-15	0.0529122	0.947088	FALSE	ENSG00000151632	QTD000075
GTEx_ge_brain_spinal_cord	AKR1C2	AKR1C1.12618.50.3..1	1.30086e-52	6.58047e-32	1.29878e-22	0.063827	0.936173	FALSE	ENSG00000151632	QTD000201
Schmiedel_2018_ge_Treg_naive	AKR1C2	AKR1C1.12618.50.3..1	1.65246e-59	7.06451e-32	1.66556e-29	0.0693438	0.930656	FALSE	ENSG00000151632	QTD000469
GTEx_ge_fibroblast	AKR1C2	AKR1C1.12618.50.3..1	6.41184e-59	7.44099e-32	6.40157e-29	0.0724356	0.927564	FALSE	ENSG00000151632	QTD000216
GENCORD_ge_T-cell	AKR1C2	AKR1C1.12618.50.3..1	8.34227e-55	7.38835e-32	8.40839e-25	0.0726144	0.927386	FALSE	ENSG00000151632	QTD000105
GTEx_ge_artery_aorta	AKR1C2	AKR1C1.12618.50.3..1	3.21234e-34	7.50582e-32	0.00032072	0.0730848	0.926594	FALSE	ENSG00000151632	QTD000131
GTEx_ge_brain_putamen	AKR1C2	AKR1C1.12618.50.3..1	3.62384e-36	7.56711e-32	3.61803e-06	0.0736973	0.926299	FALSE	ENSG00000151632	QTD000196
GTEx_ge_uterus	AKR1C2	AKR1C1.12618.50.3..1	1.40471e-36	8.92241e-32	1.40246e-06	0.0872557	0.912743	FALSE	ENSG00000151632	QTD000346
GTEx_ge_brain_frontal_cortex	AKR1C2	AKR1C1.12618.50.3..1	9.61318e-44	9.67873e-32	9.59778e-14	0.0948219	0.905178	FALSE	ENSG00000151632	QTD000176
GTEx_ge_brain_caudate	AKR1C2	AKR1C1.12618.50.3..1	2.17856e-46	9.73031e-32	2.17507e-16	0.0953379	0.904662	FALSE	ENSG00000151632	QTD000156
GTEx_ge_brain_cerebellum	AKR1C2	AKR1C1.12618.50.3..1	3.76782e-09	5.11335e-09	0.0507314	0.0670837	0.882185	FALSE	ENSG00000151632	QTD000166
Schmiedel_2018_ge_CD4_T-cell_naive	AKR1C2	AKR1C1.12618.50.3..1	5.81117e-61	1.2199e-31	5.85723e-31	0.1212	0.8788	FALSE	ENSG00000151632	QTD000479
Schmiedel_2018_ge_Th1_memory	AKR1C2	AKR1C1.12618.50.3..1	1.20054e-53	1.37783e-31	1.21006e-23	0.13715	0.86285	FALSE	ENSG00000151632	QTD000449
GTEx_ge_heart_atrial_appendage	AKR1C2	AKR1C1.12618.50.3..1	5.70277e-77	1.40846e-31	5.69363e-47	0.138898	0.861102	FALSE	ENSG00000151632	QTD000251
Schmiedel_2018_ge_Tfh_memory	AKR1C2	AKR1C1.12618.50.3..1	2.43303e-47	1.43959e-31	2.45232e-17	0.143386	0.856614	FALSE	ENSG00000151632	QTD000439
iPSCORE_ge_iPSC	AKR1C2	AKR1C1.12618.50.3..1	7.0532e-57	1.47431e-31	7.10911e-27	0.146894	0.853106	FALSE	ENSG00000151632	QTD000366
GTEx_ge_skin_not_sun_exposed	AKR1C2	AKR1C1.12618.50.3..1	4.76783e-49	1.50531e-31	4.76019e-19	0.148587	0.851413	FALSE	ENSG00000151632	QTD000311
Schmiedel_2018_ge_Th1-17_memory	AKR1C2	AKR1C1.12618.50.3..1	1.52836e-52	1.56765e-31	1.54047e-22	0.15632	0.84368	FALSE	ENSG00000151632	QTD000459
GTEx_ge_colon_sigmoid	AKR1C2	AKR1C1.12618.50.3..1	4.49084e-44	1.69755e-31	4.48365e-14	0.167818	0.832182	FALSE	ENSG00000151632	QTD000226
GTEx_ge_brain_amygdala	AKR1C2	AKR1C1.12618.50.3..1	7.14975e-41	1.99861e-31	7.1383e-11	0.197937	0.802063	FALSE	ENSG00000151632	QTD000146
Schmiedel_2018_ge_Th2_memory	AKR1C2	AKR1C1.12618.50.3..1	4.68292e-50	1.99565e-31	4.72004e-20	0.199546	0.800454	FALSE	ENSG00000151632	QTD000454
Peng_2018_ge_placenta_naive	AKR1C3	AKR1C1.12618.50.3..1	1.5473e-33	1.44718e-31	0.00155956	0.144157	0.854284	FALSE	ENSG00000196139	QTD000394
Lepik_2017_ge_blood	ALCAM	ALCAM.5451.1.3..1	2.623e-08	0.000163365	2.06766e-05	0.127032	0.872784	TRUE	ENSG00000170017	QTD000373
GTEx_ge_liver	ALDH18A1	ENTPD1.7999.23.3..1	1.85297e-41	2.64338e-22	1.04822e-20	0.147831	0.852169	FALSE	ENSG00000059573	QTD000266
CEDAR_microarray_transverse_colon	ALDH3A1	ALDH3A1.11480.1.3..1	5.63701e-25	1.52038e-19	5.78253e-08	0.0136235	0.986376	TRUE	ENSG00000108602	QTD000068
GTEx_ge_brain_spinal_cord	ALKAL2	ACP1.3858.5.1..1	0	0	1.10285e-11	0.0403198	0.95968	FALSE	ENSG00000189292	QTD000201
ROSMAP_ge_brain_naive	ALKAL2	ACP1.3858.5.1..1	0	0	2.12186e-06	0.111705	0.888292	FALSE	ENSG00000189292	QTD000434
GTEx_ge_brain_anterior_cingulate_cortex	ALLC	COLEC11.4430.44.3..1	4.35669e-45	5.4609e-11	2.78433e-37	0.00149302	0.998507	FALSE	ENSG00000151360	QTD000151
BrainSeq_ge_brain	ALLC	COLEC11.4430.44.3..1	3.15798e-122	5.45981e-11	2.02609e-114	0.00150592	0.998494	FALSE	ENSG00000151360	QTD000051
CommonMind_ge_DLPFC_naive	ALLC	COLEC11.4430.44.3..1	4.12055e-173	5.45983e-11	2.64372e-165	0.00150601	0.998494	FALSE	ENSG00000151360	QTD000075
GTEx_ge_brain_caudate	ALLC	COLEC11.4430.44.3..1	7.933e-49	5.48141e-11	5.06993e-41	0.00150615	0.998494	FALSE	ENSG00000151360	QTD000156
GTEx_ge_esophagus_gej	ALLC	COLEC11.4430.44.3..1	2.32401e-15	5.4927e-11	1.48526e-07	0.00151338	0.998486	FALSE	ENSG00000151360	QTD000236
GTEx_ge_brain_cerebellum	ALLC	COLEC11.4430.44.3..1	2.4241e-43	5.55175e-11	1.54923e-35	0.00155119	0.998449	FALSE	ENSG00000151360	QTD000166
GTEx_ge_brain_cortex	ALLC	COLEC11.4430.44.3..1	1.34173e-47	5.67652e-11	8.57494e-40	0.00163109	0.998369	FALSE	ENSG00000151360	QTD000171
GTEx_ge_pituitary	ALLC	COLEC11.4430.44.3..1	2.12477e-22	5.7415e-11	1.35793e-14	0.00167271	0.998327	FALSE	ENSG00000151360	QTD000301
Walker_2019_ge_Neocortex	ALLC	COLEC11.4430.44.3..1	1.88707e-21	5.72618e-11	1.21073e-13	0.00167724	0.998323	FALSE	ENSG00000151360	QTD000579
GTEx_ge_brain_cerebellar_hemisphere	ALLC	COLEC11.4430.44.3..1	7.23733e-47	5.7584e-11	4.62533e-39	0.00168353	0.998316	FALSE	ENSG00000151360	QTD000161
GTEx_ge_brain_frontal_cortex	ALLC	COLEC11.4430.44.3..1	1.6868e-43	5.87052e-11	1.07802e-35	0.00175533	0.998245	FALSE	ENSG00000151360	QTD000176
GTEx_ge_brain_nucleus_accumbens	ALLC	COLEC11.4430.44.3..1	1.81233e-51	5.93644e-11	1.15825e-43	0.00179754	0.998202	FALSE	ENSG00000151360	QTD000191
ROSMAP_ge_brain_naive	ALLC	COLEC11.4430.44.3..1	7.873e-71	6.35395e-11	5.05127e-63	0.00208082	0.997919	FALSE	ENSG00000151360	QTD000434
GTEx_ge_brain_hippocampus	ALLC	COLEC11.4430.44.3..1	5.96125e-22	6.38787e-11	3.8098e-14	0.00208662	0.997913	FALSE	ENSG00000151360	QTD000181
GTEx_ge_brain_hypothalamus	ALLC	COLEC11.4430.44.3..1	9.50932e-48	6.57908e-11	6.07735e-40	0.00220907	0.997791	FALSE	ENSG00000151360	QTD000186
GTEx_ge_brain_amygdala	ALLC	COLEC11.4430.44.3..1	2.2732e-20	6.73284e-11	1.45279e-12	0.00230753	0.997692	FALSE	ENSG00000151360	QTD000146
GTEx_ge_brain_putamen	ALLC	COLEC11.4430.44.3..1	2.13839e-39	7.18337e-11	1.36663e-31	0.00259604	0.997404	FALSE	ENSG00000151360	QTD000196
GTEx_ge_liver	ALLC	COLEC11.4430.44.3..1	7.2435e-303	9.88736e-301	5.84522e-06	0.00599053	0.994004	FALSE	ENSG00000151360	QTD000266
GTEx_ge_esophagus_muscularis	ALLC	COLEC11.4430.44.3..1	3.11581e-11	4.63994e-10	0.0019913	0.027713	0.970296	FALSE	ENSG00000151360	QTD000246
GTEx_ge_esophagus_gej	ALOX15	CXCL16.2436.49.4..1	1.1317e-10	7.33068e-06	2.35483e-06	0.150838	0.849152	FALSE	ENSG00000161905	QTD000236
GTEx_ge_blood	ALOX15	CXCL16.2436.49.4..1	9.23814e-12	7.77995e-06	1.92227e-07	0.160206	0.839787	FALSE	ENSG00000161905	QTD000356
GTEx_ge_brain_hypothalamus	ALOX15	CXCL16.2436.49.4..1	4.41957e-20	8.46697e-06	9.19622e-16	0.17453	0.825462	FALSE	ENSG00000161905	QTD000186
GTEx_ge_heart_left_ventricle	ALOX15	CXCL16.2436.49.4..1	2.1254e-13	8.73997e-06	4.42253e-09	0.180222	0.81977	FALSE	ENSG00000161905	QTD000256
GTEx_ge_brain_nucleus_accumbens	ALOX15	CXCL16.2436.49.4..1	1.54341e-09	8.81616e-06	3.21153e-05	0.18181	0.818149	FALSE	ENSG00000161905	QTD000191
GTEx_ge_brain_hippocampus	ALOX15	CXCL16.2436.49.4..1	8.62395e-12	8.95164e-06	1.79447e-07	0.184635	0.815356	FALSE	ENSG00000161905	QTD000181
BLUEPRINT_SE_ge_neutrophil	ALOX15	CXCL16.2436.49.4..1	5.24914e-11	7.35335e-06	1.37919e-06	0.19159	0.808401	FALSE	ENSG00000161905	QTD000026
GTEx_ge_brain_caudate	ALOX15	CXCL16.2436.49.4..1	1.47291e-11	9.57664e-06	3.06482e-07	0.197666	0.802324	FALSE	ENSG00000161905	QTD000156
BLUEPRINT_SE_ge_monocyte	ALOX5	MSMB.10620.21.3..1	1.48369e-18	2.79832e-12	4.58942e-09	0.00666926	0.993331	FALSE	ENSG00000012779	QTD000021
BrainSeq_ge_brain	ALPK3	NMB.9321.400.3..1	6.62952e-09	0.0450505	1.85407e-08	0.124331	0.830619	FALSE	ENSG00000136383	QTD000051
GTEx_ge_brain_cortex	ALPK3	NMB.9321.400.3..1	1.10727e-06	0.0566802	2.60351e-06	0.131647	0.811669	FALSE	ENSG00000136383	QTD000171
AdipoExpress	ALPK3	NMB.9321.400.3..1	1.62665e-10	0.000895292	3.61833e-08	0.197547	0.801558	FALSE	ENSG00000136383	NA
AdipoExpress	AMACR	C1QTNF3.7251.64.3..1	5.98731e-20	8.58304e-05	4.0357e-17	0.0559654	0.943949	FALSE	ENSG00000242110	NA
Lepik_2017_ge_blood	AMACR	C1QTNF3.7251.64.3..1	1.08285e-10	0.0657418	1.18149e-10	0.070002	0.864256	FALSE	ENSG00000242110	QTD000373
BLUEPRINT_SE_ge_neutrophil	AMACR	C1QTNF3.7251.64.3..1	5.96874e-09	0.000254332	4.41291e-06	0.18641	0.813331	FALSE	ENSG00000242110	QTD000026
TwinsUK_ge_fat	AMACR	C1QTNF3.7251.64.3..1	0.00374751	0.0826123	0.00485975	0.105525	0.803256	FALSE	ENSG00000242110	QTD000534
AdipoExpress	AMY2B	AMY1A.7918.114.3..1	7.38787e-14	2.95201e-08	6.78262e-09	0.000711593	0.999288	FALSE	ENSG00000240038	NA
Fairfax_2014_microarray_monocyte_naive	ANG	RNASE6.5646.20.3..1	5.10051e-71	2.12574e-66	1.43424e-07	0.00398546	0.996014	FALSE	ENSG00000214274	QTD000081
Fairfax_2012_microarray_B-cell_CD19	ANG	RNASE6.5646.20.3..1	5.60843e-76	2.14454e-66	1.57707e-12	0.00403844	0.995962	FALSE	ENSG00000214274	QTD000080
BLUEPRINT_SE_ge_monocyte	ANG	RNASE6.5646.20.3..1	3.61813e-67	3.12738e-66	0.0010174	0.0068097	0.992173	FALSE	ENSG00000214274	QTD000021
Fairfax_2014_microarray_monocyte_naive	ANG	RNASE1.7211.2.3..1	2.73327e-08	0.00113915	1.02988e-06	0.0410066	0.957853	FALSE	ENSG00000214274	QTD000081
Fairfax_2012_microarray_B-cell_CD19	ANG	RNASE1.7211.2.3..1	2.99853e-13	0.00114657	1.12936e-11	0.0412692	0.957584	FALSE	ENSG00000214274	QTD000080
BLUEPRINT_SE_ge_monocyte	ANG	RNASE1.7211.2.3..1	0.000168298	0.00145465	0.00634588	0.0529712	0.93906	FALSE	ENSG00000214274	QTD000021
Fairfax_2014_microarray_monocyte_IFN24	ANG	RNASE1.7211.2.3..1	1.3606e-16	8.31581e-16	0.0139524	0.0834701	0.902577	FALSE	ENSG00000214274	QTD000082
AdipoExpress	ANGPTL1	ANGPTL1.11142.11.3..1	1.77603e-17	1.64476e-13	1.6446e-06	0.013257	0.986741	TRUE	ENSG00000116194	NA
TwinsUK_ge_fat	ANGPTL1	ANGPTL1.11142.11.3..1	3.21511e-15	2.17567e-13	0.000395265	0.024798	0.974807	TRUE	ENSG00000116194	QTD000534
ROSMAP_ge_brain_naive	ANGPTL1	ANGPTL1.11142.11.3..1	5.81051e-14	5.44781e-05	8.24519e-11	0.0754563	0.924489	TRUE	ENSG00000116194	QTD000434
GTEx_ge_muscle	ANGPTL1	ANGPTL1.11142.11.3..1	1.06958e-06	9.07493e-05	0.00131844	0.110087	0.888503	TRUE	ENSG00000116194	QTD000281
FUSION_ge_muscle_naive	ANGPTL1	ANGPTL1.11142.11.3..1	9.72341e-07	0.00011212	0.00138019	0.157466	0.84104	TRUE	ENSG00000116194	QTD000085
GTEx_ge_artery_tibial	ANKRD22	FAS.5392.73.2..1	1.19357e-06	0.00111813	3.27591e-05	0.0287485	0.970099	FALSE	ENSG00000152766	QTD000141
GTEx_ge_artery_tibial	ANKRD22	FAS.9459.7.3..1	4.23839e-09	3.97052e-06	3.74404e-05	0.0331405	0.966818	FALSE	ENSG00000152766	QTD000141
GTEx_ge_spleen	ANKRD22	FAS.9459.7.3..1	1.99588e-16	5.02663e-06	1.76307e-12	0.0424881	0.957507	FALSE	ENSG00000152766	QTD000326
GTEx_ge_blood	ANKRD22	FAS.9459.7.3..1	1.21998e-10	5.12108e-06	1.07768e-06	0.0433244	0.956669	FALSE	ENSG00000152766	QTD000356
GTEx_ge_nerve_tibial	ANKRD22	FAS.9459.7.3..1	3.05072e-12	5.28972e-06	2.69489e-08	0.0448171	0.955178	FALSE	ENSG00000152766	QTD000286
ROSMAP_ge_brain_naive	ANKRD22	FAS.5392.73.2..1	2.78179e-07	0.00146349	9.09023e-06	0.045918	0.952609	FALSE	ENSG00000152766	QTD000434
GTEx_ge_adrenal_gland	ANKRD22	FAS.9459.7.3..1	4.6666e-23	5.91865e-06	4.1223e-19	0.0503839	0.94961	FALSE	ENSG00000152766	QTD000126
GTEx_ge_colon_sigmoid	ANKRD22	FAS.9459.7.3..1	1.24911e-08	6.11548e-06	0.000110341	0.0521261	0.947757	FALSE	ENSG00000152766	QTD000226
ROSMAP_ge_brain_naive	ANKRD22	FAS.9459.7.3..1	1.00396e-09	5.28176e-06	1.03767e-05	0.0526967	0.947288	FALSE	ENSG00000152766	QTD000434
GTEx_ge_spleen	ANKRD22	FAS.5392.73.2..1	8.33718e-14	0.00209972	2.28668e-12	0.0557056	0.942195	FALSE	ENSG00000152766	QTD000326
GTEx_ge_nerve_tibial	ANKRD22	FAS.5392.73.2..1	1.23179e-09	0.00213583	3.38083e-08	0.0567388	0.941125	FALSE	ENSG00000152766	QTD000286
GTEx_ge_colon_sigmoid	ANKRD22	FAS.5392.73.2..1	4.38458e-06	0.00214663	0.000120283	0.0570076	0.940721	FALSE	ENSG00000152766	QTD000226
GTEx_ge_blood	ANKRD22	FAS.5392.73.2..1	5.14171e-08	0.00215833	1.41125e-06	0.0573588	0.940481	FALSE	ENSG00000152766	QTD000356
GTEx_ge_artery_aorta	ANKRD22	FAS.9459.7.3..1	1.12961e-08	7.04179e-06	9.97859e-05	0.0603254	0.939568	FALSE	ENSG00000152766	QTD000131
GTEx_ge_skin_not_sun_exposed	ANKRD22	FAS.9459.7.3..1	3.05716e-07	7.68698e-06	0.00270057	0.0660411	0.93125	FALSE	ENSG00000152766	QTD000311
GTEx_ge_adrenal_gland	ANKRD22	FAS.5392.73.2..1	2.00691e-20	0.00254536	5.5052e-19	0.0679635	0.929491	FALSE	ENSG00000152766	QTD000126
GTEx_ge_skin_not_sun_exposed	ANKRD22	FAS.5392.73.2..1	0.000104947	0.00263881	0.00287921	0.0705477	0.923829	FALSE	ENSG00000152766	QTD000311
TwinsUK_ge_skin	ANKRD22	FAS.9459.7.3..1	1.31404e-07	7.41952e-06	0.00135817	0.0748389	0.923795	FALSE	ENSG00000152766	QTD000544
GTEx_ge_skin_sun_exposed	ANKRD22	FAS.9459.7.3..1	1.78673e-07	8.92383e-06	0.00157832	0.0769866	0.921426	FALSE	ENSG00000152766	QTD000316
GTEx_ge_artery_aorta	ANKRD22	FAS.5392.73.2..1	4.55728e-06	0.00284092	0.000125077	0.0761285	0.920901	FALSE	ENSG00000152766	QTD000131
TwinsUK_ge_skin	ANKRD22	FAS.5392.73.2..1	5.09035e-05	0.00287418	0.00165552	0.0916687	0.903751	FALSE	ENSG00000152766	QTD000544
GTEx_ge_esophagus_mucosa	ANKRD22	FAS.9459.7.3..1	8.09061e-06	0.0536935	7.02921e-06	0.0448466	0.901445	FALSE	ENSG00000152766	QTD000241
GTEx_ge_skin_sun_exposed	ANKRD22	FAS.5392.73.2..1	7.12981e-05	0.003561	0.00195598	0.0958949	0.898517	FALSE	ENSG00000152766	QTD000316
GTEx_ge_brain_cortex	ANKRD27	PDCD5.12517.52.3..1	1.69871e-67	6.03974e-51	1.5816e-18	0.0543422	0.945658	FALSE	ENSG00000105186	QTD000171
BrainSeq_ge_brain	ANKRD27	PDCD5.12517.52.3..1	2.92692e-62	6.05379e-51	2.80327e-13	0.0560927	0.943907	FALSE	ENSG00000105186	QTD000051
FUSION_ge_adipose_naive	ANKRD27	PDCD5.12517.52.3..1	2.02535e-54	6.98139e-51	1.93979e-05	0.0649947	0.934986	FALSE	ENSG00000105186	QTD000090
GTEx_ge_brain_caudate	ANKRD27	PDCD5.12517.52.3..1	3.09401e-55	7.31311e-51	2.88071e-06	0.0662218	0.933775	FALSE	ENSG00000105186	QTD000156
CEDAR_microarray_neutrophil_CD15	ANKRD27	PDCD5.12517.52.3..1	7.7251e-52	6.44114e-51	0.00739876	0.0598249	0.932776	FALSE	ENSG00000105186	QTD000070
GTEx_ge_artery_aorta	ANKRD27	PDCD5.12517.52.3..1	8.20669e-53	7.44479e-51	0.000764091	0.0674517	0.931784	FALSE	ENSG00000105186	QTD000131
GTEx_ge_adipose_visceral	ANKRD27	PDCD5.12517.52.3..1	7.61538e-54	8.32754e-51	7.09036e-05	0.0756858	0.924243	FALSE	ENSG00000105186	QTD000121
GTEx_ge_artery_tibial	ANKRD27	PDCD5.12517.52.3..1	3.77809e-54	8.61181e-51	3.51763e-05	0.0783377	0.921627	FALSE	ENSG00000105186	QTD000141
GTEx_ge_colon_sigmoid	ANKRD27	PDCD5.12517.52.3..1	1.83287e-52	9.49422e-51	0.00170651	0.0865733	0.91172	FALSE	ENSG00000105186	QTD000226
GTEx_ge_brain_anterior_cingulate_cortex	ANKRD27	PDCD5.12517.52.3..1	1.74186e-54	9.68204e-51	1.62177e-05	0.0883221	0.911662	FALSE	ENSG00000105186	QTD000151
GTEx_ge_brain_hypothalamus	ANKRD27	PDCD5.12517.52.3..1	2.13405e-53	1.10593e-50	0.000198692	0.101171	0.89863	FALSE	ENSG00000105186	QTD000186
Schmiedel_2018_ge_monocyte_naive	ANKRD27	PDCD5.12517.52.3..1	8.48304e-22	8.4562e-21	0.0102655	0.100552	0.889182	FALSE	ENSG00000105186	QTD000504
GTEx_ge_fibroblast	ANKRD27	PDCD5.12517.52.3..1	1.68708e-51	1.43102e-50	0.0157077	0.131531	0.852762	FALSE	ENSG00000105186	QTD000216
GTEx_ge_brain_putamen	ANKRD27	PDCD5.12517.52.3..1	1.71529e-57	1.70783e-50	1.59704e-08	0.157323	0.842677	FALSE	ENSG00000105186	QTD000196
CommonMind_ge_DLPFC_naive	ANKRD27	PDCD5.12517.52.3..1	2.45418e-06	0.0110344	3.47707e-05	0.154666	0.834263	FALSE	ENSG00000105186	QTD000075
GTEx_ge_brain_frontal_cortex	ANKRD27	PDCD5.12517.52.3..1	4.26132e-63	2.14276e-50	3.96754e-14	0.197899	0.802101	FALSE	ENSG00000105186	QTD000176
Fairfax_2012_microarray_B-cell_CD19	ANXA2	ANXA2.4961.17.1..1	7.44125e-10	1.31574e-06	3.67146e-06	0.00450078	0.995494	TRUE	ENSG00000182718	QTD000080
ROSMAP_ge_brain_naive	ANXA9	MCL1.10358.33.3..1	5.88943e-30	6.79717e-07	1.8784e-25	0.0197186	0.980281	FALSE	ENSG00000143412	QTD000434
BLUEPRINT_PE_ge_T-cell	ANXA9	MCL1.10358.33.3..1	1.13295e-14	6.4366e-07	6.81175e-10	0.0367728	0.963227	FALSE	ENSG00000143412	QTD000031
CEDAR_microarray_T-cell_CD8	ANXA9	MCL1.10358.33.3..1	7.14899e-11	8.41117e-07	4.2027e-06	0.0475421	0.952453	FALSE	ENSG00000143412	QTD000066
Bossini-Castillo_2019_ge_Treg_naive	ANXA9	MCL1.10358.33.3..1	9.4036e-10	1.43892e-06	5.4193e-05	0.0810874	0.918857	FALSE	ENSG00000143412	QTD000036
CEDAR_microarray_T-cell_CD4	ANXA9	MCL1.10358.33.3..1	1.09136e-12	2.00326e-06	6.41579e-08	0.115998	0.884	FALSE	ENSG00000143412	QTD000067
BLUEPRINT_PE_ge_T-cell	APLP2	APLP2.10627.87.3..1	4.64155e-06	0.00572936	0.000103529	0.126056	0.868106	TRUE	ENSG00000084234	QTD000031
AdipoExpress	APLP2	APLP2.10627.87.3..1	4.17203e-27	2.34728e-09	2.53663e-19	0.140999	0.859001	TRUE	ENSG00000084234	NA
AdipoExpress	APMAP	CST7.3302.58.1..1	4.78082e-25	3.82681e-13	1.7292e-14	0.0118651	0.988135	FALSE	ENSG00000101474	NA
AdipoExpress	APMAP	APMAP.10605.22.3..1	8.75259e-19	7.00601e-07	4.97086e-14	0.037865	0.962134	TRUE	ENSG00000101474	NA
ROSMAP_ge_brain_naive	APMAP	CST7.3302.58.1..1	2.22874e-23	1.32025e-12	8.18306e-13	0.0465676	0.953432	FALSE	ENSG00000101474	QTD000434
ROSMAP_ge_brain_naive	APMAP	APMAP.10605.22.3..1	1.35035e-17	7.99915e-07	9.79888e-13	0.0561585	0.943841	TRUE	ENSG00000101474	QTD000434
TwinsUK_ge_fat	APMAP	CST7.3302.58.1..1	6.44997e-104	4.91529e-86	1.10084e-19	0.0820551	0.917945	FALSE	ENSG00000101474	QTD000534
GTEx_ge_colon_transverse	APMAP	APMAP.10605.22.3..1	2.50676e-07	0.00113933	2.01373e-05	0.0897061	0.909134	TRUE	ENSG00000101474	QTD000231
GTEx_ge_blood	APMAP	APMAP.10605.22.3..1	5.83666e-15	0.00117389	4.68872e-13	0.0924885	0.906338	TRUE	ENSG00000101474	QTD000356
GTEx_ge_testis	APMAP	CST7.3302.58.1..1	2.39683e-294	1.01666e-291	2.42946e-07	0.101253	0.898747	FALSE	ENSG00000101474	QTD000336
Lepik_2017_ge_blood	APMAP	APMAP.10605.22.3..1	1.89465e-09	0.00125899	1.56539e-07	0.102227	0.896514	TRUE	ENSG00000101474	QTD000373
BLUEPRINT_SE_ge_neutrophil	APMAP	APMAP.10605.22.3..1	1.58719e-08	0.00123229	1.35074e-06	0.10308	0.895687	TRUE	ENSG00000101474	QTD000026
GTEx_ge_pancreas	APMAP	CST7.3302.58.1..1	1.94029e-291	1.08324e-291	0.00019667	0.108015	0.891789	FALSE	ENSG00000101474	QTD000296
CEDAR_microarray_transverse_colon	APMAP	CST7.3302.58.1..1	4.46154e-296	1.29937e-291	4.96178e-08	0.142792	0.857208	FALSE	ENSG00000101474	QTD000068
Walker_2019_ge_Neocortex	APMAP	APMAP.10605.22.3..1	2.27765e-07	0.00179303	1.93703e-05	0.150794	0.847393	TRUE	ENSG00000101474	QTD000579
Quach_2016_ge_monocyte_naive	APOA2	FCGR3B.3311.27.1..1	1.04791e-07	0.0012033	8.65251e-07	0.00795386	0.990842	FALSE	ENSG00000158874	QTD000409
GTEx_ge_testis	APOC1	APOE.2937.10.2..1	1.51745e-21	0.000371857	8.7232e-21	0.000138669	0.999489	FALSE	ENSG00000130208	QTD000336
GTEx_ge_nerve_tibial	APOC1	APOE.2937.10.2..1	2.18794e-34	0.000371856	1.25895e-33	0.000140711	0.999487	FALSE	ENSG00000130208	QTD000286
FUSION_ge_muscle_naive	APOC1	APOE.2937.10.2..1	1.0061e-05	0.000377585	5.88119e-05	0.00020849	0.999345	FALSE	ENSG00000130208	QTD000085
Fairfax_2014_microarray_monocyte_IFN24	APOC1	APOE.2937.10.2..1	1.99485e-16	2.6157e-07	7.46301e-12	0.00780128	0.992198	FALSE	ENSG00000130208	QTD000082
Fairfax_2014_microarray_monocyte_LPS2	APOC1	APOE.2937.10.2..1	5.07543e-15	3.15902e-07	1.89879e-10	0.00983802	0.990162	FALSE	ENSG00000130208	QTD000083
Fairfax_2014_microarray_monocyte_LPS24	APOC1	APOE.2937.10.2..1	9.61179e-08	3.7582e-07	0.0035959	0.0120913	0.984312	FALSE	ENSG00000130208	QTD000084
AdipoExpress	APOD	APOD.8262.20.3..1	6.56492e-21	4.44152e-08	3.01115e-16	3.72773e-05	0.999963	TRUE	ENSG00000189058	NA
GTEx_ge_brain_cortex	APOD	APOD.8262.20.3..1	0.000106067	0.0454316	0.000111868	0.0461001	0.90825	TRUE	ENSG00000189058	QTD000171
TwinsUK_ge_fat	APOD	APOD.8262.20.3..1	1.33784e-06	0.06631	1.70347e-06	0.0827306	0.850956	TRUE	ENSG00000189058	QTD000534
GTEx_ge_testis	APOE	APOE.2937.10.2..1	6.04282e-32	0.000371857	3.47411e-31	0.000138879	0.999489	TRUE	ENSG00000130203	QTD000336
GTEx_ge_nerve_tibial	APOE	APOE.2937.10.2..1	4.60454e-23	0.000371856	2.64974e-22	0.00014092	0.999487	TRUE	ENSG00000130203	QTD000286
GTEx_ge_esophagus_muscularis	APOE	APOE.2937.10.2..1	1.74971e-05	0.000376917	0.000100693	0.000170424	0.999334	TRUE	ENSG00000130203	QTD000246
Fairfax_2014_microarray_monocyte_IFN24	APOE	APOE.2937.10.2..1	2.16706e-13	2.54898e-07	8.10726e-09	0.00755117	0.992449	TRUE	ENSG00000130203	QTD000082
Fairfax_2014_microarray_monocyte_LPS2	APOE	APOE.2937.10.2..1	7.83854e-09	3.13092e-07	0.00029325	0.00973324	0.989973	TRUE	ENSG00000130203	QTD000083
TwinsUK_ge_fat	APOE	APOE.2937.10.2..1	2.52136e-11	3.62645e-07	9.43272e-07	0.0115902	0.988408	TRUE	ENSG00000130203	QTD000534
TwinsUK_ge_skin	APOE	APOE.2937.10.2..1	5.68873e-14	3.6955e-07	2.12823e-09	0.0118491	0.988151	TRUE	ENSG00000130203	QTD000544
GTEx_ge_skin_sun_exposed	APOE	APOE.2937.10.2..1	9.24761e-13	1.44553e-06	2.36658e-08	0.0350631	0.964935	TRUE	ENSG00000130203	QTD000316
GTEx_ge_muscle	APOM	HLA.DQA2.7757.5.3..1	3.38605e-22	2.60029e-21	0.0197039	0.149654	0.830642	FALSE	ENSG00000204444	QTD000281
AdipoExpress	AREG	EREG.4956.2.1..1	2.42519e-08	0.036834	7.54938e-08	0.11296	0.850206	FALSE	ENSG00000109321	NA
Quach_2016_ge_monocyte_Pam3CSK4	AREG	EREG.4956.2.1..1	4.07951e-11	0.0323497	1.71663e-10	0.134459	0.833192	FALSE	ENSG00000109321	QTD000419
Quach_2016_ge_monocyte_LPS	AREG	EREG.4956.2.1..1	1.41132e-11	0.0344094	5.95465e-11	0.143536	0.822055	FALSE	ENSG00000109321	QTD000414
Quach_2016_ge_monocyte_R848	AREG	EREG.4956.2.1..1	6.18095e-09	0.0353214	2.60011e-08	0.14695	0.817729	FALSE	ENSG00000109321	QTD000424
BLUEPRINT_SE_ge_monocyte	ARFIP1	ARFIP1.13488.3.3..1	1.10576e-112	5.96748e-48	4.38584e-68	0.000367651	0.999632	TRUE	ENSG00000164144	QTD000021
BLUEPRINT_SE_ge_neutrophil	ARFIP1	ARFIP1.13488.3.3..1	7.95996e-100	5.9675e-48	3.1572e-55	0.000367659	0.999632	TRUE	ENSG00000164144	QTD000026
Lepik_2017_ge_blood	ARFIP1	ARFIP1.13488.3.3..1	7.31699e-142	5.96772e-48	2.90217e-97	0.000367732	0.999632	TRUE	ENSG00000164144	QTD000373
BLUEPRINT_PE_ge_T-cell	ARFIP1	ARFIP1.13488.3.3..1	2.99369e-86	5.97178e-48	1.1874e-41	0.000369359	0.999631	TRUE	ENSG00000164144	QTD000031
Quach_2016_ge_monocyte_naive	ARFIP1	ARFIP1.13488.3.3..1	2.91636e-90	5.97282e-48	1.15673e-45	0.000369773	0.99963	TRUE	ENSG00000164144	QTD000409
Quach_2016_ge_monocyte_R848	ARFIP1	ARFIP1.13488.3.3..1	3.88466e-92	5.99043e-48	1.54079e-47	0.000376772	0.999623	TRUE	ENSG00000164144	QTD000424
CEDAR_microarray_neutrophil_CD15	ARFIP1	ARFIP1.13488.3.3..1	7.59675e-74	6.09425e-48	3.01314e-29	0.000418034	0.999582	TRUE	ENSG00000164144	QTD000070
Quach_2016_ge_monocyte_Pam3CSK4	ARFIP1	ARFIP1.13488.3.3..1	1.30484e-61	6.12261e-48	5.17544e-17	0.000429304	0.999571	TRUE	ENSG00000164144	QTD000419
GTEx_ge_blood	ARFIP1	ARFIP1.13488.3.3..1	5.91548e-90	6.3773e-48	2.3459e-45	0.000530106	0.99947	TRUE	ENSG00000164144	QTD000356
Quach_2016_ge_monocyte_IAV	ARFIP1	ARFIP1.13488.3.3..1	6.81088e-137	6.54336e-48	2.70144e-92	0.000596523	0.999403	TRUE	ENSG00000164144	QTD000429
Quach_2016_ge_monocyte_LPS	ARFIP1	ARFIP1.13488.3.3..1	2.05331e-68	7.43337e-48	8.14414e-24	0.000950239	0.99905	TRUE	ENSG00000164144	QTD000414
AdipoExpress	ARFIP1	ARFIP1.13488.3.3..1	5.1862e-54	7.59034e-48	2.05266e-09	0.0010062	0.998994	TRUE	ENSG00000164144	NA
CEDAR_microarray_T-cell_CD8	ARFIP1	ARFIP1.13488.3.3..1	2.16275e-64	7.81758e-48	8.57824e-20	0.00110294	0.998897	TRUE	ENSG00000164144	QTD000066
Gilchrist_2021_microarray_NK-cell_naive	ARFIP1	ARFIP1.13488.3.3..1	8.67181e-80	1.51341e-47	3.43955e-35	0.00401075	0.995989	TRUE	ENSG00000164144	QTD000115
Naranbhai_2015_microarray_neutrophil_CD16	ARFIP1	ARFIP1.13488.3.3..1	1.25165e-52	2.57125e-47	4.9645e-08	0.00821493	0.991785	TRUE	ENSG00000164144	QTD000378
Nedelec_2016_ge_macrophage_Listeria	ARFIP1	ARFIP1.13488.3.3..1	1.84663e-53	2.86179e-47	7.32441e-09	0.00936961	0.99063	TRUE	ENSG00000164144	QTD000379
Nedelec_2016_ge_macrophage_Salmonella	ARFIP1	ARFIP1.13488.3.3..1	6.31945e-51	3.27156e-47	2.50652e-06	0.0109982	0.988999	TRUE	ENSG00000164144	QTD000389
CEDAR_microarray_T-cell_CD4	ARFIP1	ARFIP1.13488.3.3..1	4.4435e-64	3.54539e-47	1.76245e-19	0.0120864	0.987914	TRUE	ENSG00000164144	QTD000067
CAP_ge_LCL_naive	ARFIP1	ARFIP1.13488.3.3..1	1.56133e-51	4.63005e-47	6.19278e-07	0.0163972	0.983602	TRUE	ENSG00000164144	QTD000056
Fairfax_2014_microarray_monocyte_IFN24	ARFIP1	ARFIP1.13488.3.3..1	1.1386e-78	7.90037e-47	4.51609e-34	0.0293945	0.970606	TRUE	ENSG00000164144	QTD000082
CEDAR_microarray_B-cell_CD19	ARFIP1	ARFIP1.13488.3.3..1	1.7071e-63	8.53203e-47	6.77096e-19	0.0319049	0.968095	TRUE	ENSG00000164144	QTD000073
GEUVADIS_ge_LCL	ARFIP1	ARFIP1.13488.3.3..1	2.48555e-69	9.55459e-47	9.85857e-25	0.0359688	0.964031	TRUE	ENSG00000164144	QTD000110
Schmiedel_2018_ge_CD8_T-cell_anti-CD3-CD28	ARFIP1	ARFIP1.13488.3.3..1	2.57007e-52	1.09651e-46	1.01938e-07	0.0415745	0.958425	TRUE	ENSG00000164144	QTD000494
Schmiedel_2018_ge_CD8_T-cell_naive	ARFIP1	ARFIP1.13488.3.3..1	8.66306e-52	1.11693e-46	3.43608e-07	0.0423862	0.957613	TRUE	ENSG00000164144	QTD000489
GTEx_ge_heart_left_ventricle	ARFIP1	ARFIP1.13488.3.3..1	3.17713e-53	1.33457e-46	1.25996e-08	0.051027	0.948973	TRUE	ENSG00000164144	QTD000256
Peng_2018_ge_placenta_naive	ARFIP1	ARFIP1.13488.3.3..1	3.34482e-59	1.61037e-46	1.32668e-14	0.0619971	0.938003	TRUE	ENSG00000164144	QTD000394
GTEx_ge_lung	ARFIP1	ARFIP1.13488.3.3..1	2.17136e-74	1.62734e-46	8.61097e-30	0.0626608	0.937339	TRUE	ENSG00000164144	QTD000271
CEDAR_microarray_monocyte_CD14	ARFIP1	ARFIP1.13488.3.3..1	9.93865e-51	2.24919e-46	3.94202e-06	0.0873855	0.912611	TRUE	ENSG00000164144	QTD000069
ROSMAP_ge_brain_naive	ARFIP1	ARFIP1.13488.3.3..1	9.48797e-55	2.69059e-46	3.76327e-10	0.104928	0.895072	TRUE	ENSG00000164144	QTD000434
GTEx_ge_spleen	ARFIP1	ARFIP1.13488.3.3..1	1.1752e-54	4.22013e-46	4.6605e-10	0.165689	0.834311	TRUE	ENSG00000164144	QTD000326
BrainSeq_ge_brain	ARFRP1	TNFRSF6B.5070.76.3..1	3.57669e-14	1.56547e-07	1.09312e-08	0.0459363	0.954064	FALSE	ENSG00000101246	QTD000051
BLUEPRINT_SE_ge_neutrophil	ARFRP1	TNFRSF6B.5070.76.3..1	5.28268e-30	1.67037e-07	1.61451e-24	0.0491487	0.950851	FALSE	ENSG00000101246	QTD000026
TwinsUK_ge_LCL	ARFRP1	TNFRSF6B.5070.76.3..1	1.14685e-10	1.73009e-07	3.50504e-05	0.0509778	0.948987	FALSE	ENSG00000101246	QTD000539
Quach_2016_ge_monocyte_IAV	ARFRP1	TNFRSF6B.5070.76.3..1	7.57018e-18	2.07124e-07	2.31363e-12	0.0614249	0.938575	FALSE	ENSG00000101246	QTD000429
ROSMAP_ge_brain_naive	ARFRP1	TNFRSF6B.5070.76.3..1	2.3145e-13	3.36221e-07	7.07364e-08	0.100959	0.899041	FALSE	ENSG00000101246	QTD000434
GEUVADIS_ge_LCL	ARFRP1	TNFRSF6B.5070.76.3..1	1.71305e-10	3.77889e-07	5.2355e-05	0.113719	0.886228	FALSE	ENSG00000101246	QTD000110
AdipoExpress	ARFRP1	TNFRSF6B.5070.76.3..1	3.89867e-13	1.09284e-06	6.32758e-08	0.17572	0.824279	FALSE	ENSG00000101246	NA
GTEx_ge_fibroblast	ARHGDIB	ART4.6576.1.3..1	1.96295e-05	0.00607476	0.000350667	0.106747	0.886808	FALSE	ENSG00000111348	QTD000216
GTEx_ge_artery_aorta	ARHGDIB	ART4.6576.1.3..1	4.85395e-05	0.00662753	0.000867064	0.116636	0.87582	FALSE	ENSG00000111348	QTD000131
GTEx_ge_testis	ARHGDIB	ART4.6576.1.3..1	1.79764e-06	0.00675297	3.21121e-05	0.118882	0.874331	FALSE	ENSG00000111348	QTD000336
FUSION_ge_muscle_naive	ARHGDIG	HBZ.6919.3.3..1	6.41305e-10	2.67e-05	1.14198e-06	0.0456362	0.954336	FALSE	ENSG00000242173	QTD000085
TwinsUK_ge_blood	ARHGEF17	RELT.5115.31.3..1	3.58289e-44	0.0138345	4.30925e-43	0.164749	0.821416	FALSE	ENSG00000110237	QTD000549
GTEx_ge_esophagus_muscularis	ARHGEF19	EPHA2.4834.61.2..1	2.15675e-13	6.66571e-10	4.85846e-06	0.0130418	0.986953	FALSE	ENSG00000142632	QTD000246
AdipoExpress	ARHGEF19	EPHA2.4834.61.2..1	1.23314e-18	9.72348e-10	2.77135e-11	0.0198923	0.980108	FALSE	ENSG00000142632	NA
GTEx_ge_brain_spinal_cord	ARHGEF19	EPHA2.4834.61.2..1	1.3813e-10	3.51416e-09	0.00311162	0.0773234	0.919565	FALSE	ENSG00000142632	QTD000201
GTEx_ge_esophagus_gej	ARHGEF19	EPHA2.4834.61.2..1	2.2706e-09	3.37864e-09	0.0511491	0.0743607	0.87449	FALSE	ENSG00000142632	QTD000236
AdipoExpress	ARHGEF25	ARHGEF25.13519.112.3..1	1.00448e-62	7.52836e-09	2.66908e-57	4.22953e-07	1	TRUE	ENSG00000240771	NA
GTEx_ge_adipose_subcutaneous	ARHGEF25	ARHGEF25.13519.112.3..1	3.71344e-11	7.54774e-09	9.8673e-06	5.60391e-06	0.999985	TRUE	ENSG00000240771	QTD000116
GTEx_ge_nerve_tibial	ARHGEF25	ARHGEF25.13519.112.3..1	5.58692e-12	8.42879e-09	1.48455e-06	0.000240167	0.999758	TRUE	ENSG00000240771	QTD000286
TwinsUK_ge_fat	ARHGEF25	ARHGEF25.13519.112.3..1	2.66298e-09	1.67118e-08	0.000707605	0.00244696	0.996845	TRUE	ENSG00000240771	QTD000534
ROSMAP_ge_brain_naive	ARID3C	IL11RA.3814.63.1..1	6.29552e-49	9.82656e-46	7.66817e-05	0.117927	0.881996	FALSE	ENSG00000205143	QTD000434
ROSMAP_ge_brain_naive	ARID3C	CNTFR.2711.6.2..1	2.56157e-06	0.00399831	0.000107174	0.165625	0.830267	FALSE	ENSG00000205143	QTD000434
GTEx_ge_muscle	ARL3	ARL3.12571.14.3..1	3.81995e-39	4.40153e-36	1.77599e-06	4.64814e-05	0.999952	TRUE	ENSG00000138175	QTD000281
GTEx_ge_adipose_visceral	ARL3	ARL3.12571.14.3..1	1.13687e-38	4.72359e-36	5.28558e-06	0.000196524	0.999798	TRUE	ENSG00000138175	QTD000121
FUSION_ge_muscle_naive	ARL3	ARL3.12571.14.3..1	1.46776e-38	4.7233e-36	1.08495e-05	0.00149442	0.998495	TRUE	ENSG00000138175	QTD000085
GTEx_ge_fibroblast	ARL3	ARL3.12571.14.3..1	1.7636e-19	5.01688e-17	3.35727e-05	0.00756556	0.992401	TRUE	ENSG00000138175	QTD000216
GTEx_ge_heart_atrial_appendage	ARL3	ARL3.12571.14.3..1	2.70806e-19	5.78516e-17	5.15519e-05	0.00903105	0.990917	TRUE	ENSG00000138175	QTD000251
GTEx_ge_heart_left_ventricle	ARL3	ARL3.12571.14.3..1	4.26168e-36	2.69494e-35	0.00198136	0.0105545	0.987464	TRUE	ENSG00000138175	QTD000256
GTEx_ge_adipose_subcutaneous	ARL3	ARL3.12571.14.3..1	9.43679e-26	1.05739e-16	1.79643e-11	0.0181652	0.981835	TRUE	ENSG00000138175	QTD000116
AdipoExpress	ARL3	ARL3.12571.14.3..1	3.73903e-31	1.11822e-16	7.01317e-17	0.0190121	0.980988	TRUE	ENSG00000138175	NA
GTEx_ge_brain_cerebellum	ARL3	ARL3.12571.14.3..1	3.19168e-17	8.53285e-16	0.00607582	0.160769	0.833156	TRUE	ENSG00000138175	QTD000166
BLUEPRINT_SE_ge_neutrophil	ARL8A	PTPN7.14688.6.3..1	6.75685e-13	4.80326e-10	3.02024e-06	0.000147305	0.99985	FALSE	ENSG00000143862	QTD000026
BLUEPRINT_SE_ge_neutrophil	ARRB2	CXCL16.2436.49.4..1	1.99245e-24	5.91386e-06	5.23511e-20	0.153692	0.846302	FALSE	ENSG00000141480	QTD000026
Quach_2016_ge_monocyte_R848	ARRB2	CXCL16.2436.49.4..1	4.78587e-10	5.9194e-06	1.2732e-05	0.155787	0.844195	FALSE	ENSG00000141480	QTD000424
GTEx_ge_esophagus_mucosa	ARRB2	CXCL16.2436.49.4..1	8.13768e-09	7.97099e-06	0.000169329	0.164189	0.835634	FALSE	ENSG00000141480	QTD000241
BLUEPRINT_PE_ge_T-cell	ARRB2	CXCL16.2436.49.4..1	6.42058e-12	6.89246e-06	1.68698e-07	0.179456	0.820537	FALSE	ENSG00000141480	QTD000031
AdipoExpress	ARSB	ARSB.3172.28.2..1	1.06649e-59	0.00152691	5.33818e-58	0.0745801	0.923893	TRUE	ENSG00000113273	NA
GTEx_ge_liver	ARSB	ARSB.3172.28.2..1	1.48528e-18	0.00187496	8.52992e-17	0.105894	0.892231	TRUE	ENSG00000113273	QTD000266
TwinsUK_ge_fat	ARSB	ARSB.3172.28.2..1	6.90091e-12	0.00182378	4.41166e-10	0.114825	0.883351	TRUE	ENSG00000113273	QTD000534
GTEx_ge_artery_aorta	ARSB	ARSB.3172.28.2..1	2.49819e-07	0.00235089	1.43489e-05	0.1333	0.864335	TRUE	ENSG00000113273	QTD000131
GTEx_ge_artery_tibial	ARSB	ARSB.3172.28.2..1	3.711e-06	0.00321831	0.000213149	0.183224	0.813341	TRUE	ENSG00000113273	QTD000141
GTEx_ge_adipose_visceral	ART3	CXCL9.9188.119.3..1	1.34368e-05	0.000242611	0.00798649	0.142503	0.849254	FALSE	ENSG00000156219	QTD000121
GTEx_ge_pituitary	ART3	CXCL9.9188.119.3..1	2.04853e-08	0.000272913	1.21759e-05	0.160533	0.839182	FALSE	ENSG00000156219	QTD000301
GTEx_ge_liver	ASAH2B	ASAH2.3212.30.3..1	9.89992e-70	6.81595e-70	0.0761912	0.0507104	0.873098	FALSE	ENSG00000204147	QTD000266
CEDAR_microarray_B-cell_CD19	ASCC1	SPOCK2.5491.12.3..1	5.52094e-21	7.31232e-18	9.80684e-05	0.128145	0.871757	FALSE	ENSG00000138303	QTD000073
FUSION_ge_adipose_naive	ASCC1	DNAJB12.8006.12.3..1	1.23075e-09	4.65753e-05	4.98392e-06	0.186981	0.812968	FALSE	ENSG00000138303	QTD000090
Fairfax_2014_microarray_monocyte_naive	ASCC1	SPOCK2.5491.12.3..1	9.13252e-23	1.09207e-17	1.62221e-06	0.192369	0.807629	FALSE	ENSG00000138303	QTD000081
TwinsUK_ge_skin	ASIP	ASIP.5676.54.3..1	2.19995e-251	1.51838e-238	8.52358e-15	0.0569424	0.943058	TRUE	ENSG00000101440	QTD000544
HipSci_ge_iPSC	ASL	TPST1.7928.183.3..1	1.39117e-22	4.54738e-19	4.2397e-05	0.136858	0.863099	FALSE	ENSG00000126522	QTD000361
BLUEPRINT_PE_ge_T-cell	ATAD1	LIPN.8097.77.3..1	2.50811e-267	3.06334e-267	0.0248773	0.0284913	0.946631	FALSE	ENSG00000138138	QTD000031
AdipoExpress	ATF6B	MICB.5102.55.3..1	1.44489e-115	2.46063e-98	3.03703e-19	0.0498197	0.95018	FALSE	ENSG00000213676	NA
TwinsUK_ge_fat	ATF6B	AIF1.2849.49.1..1	5.81969e-59	0.00866369	1.292e-57	0.190738	0.800598	FALSE	ENSG00000213676	QTD000534
GTEx_ge_heart_atrial_appendage	ATN1	TPI1.4309.59.3..1	2.86508e-29	7.83104e-25	4.29298e-06	0.11557	0.884426	FALSE	ENSG00000111676	QTD000251
TwinsUK_ge_fat	ATN1	ENO2.10339.48.3..1	2.35574e-13	9.95139e-05	2.98349e-10	0.124281	0.87562	FALSE	ENSG00000111676	QTD000534
GTEx_ge_heart_atrial_appendage	ATN1	ENO2.10339.48.3..1	5.38535e-09	0.000147197	4.96968e-06	0.134103	0.865744	FALSE	ENSG00000111676	QTD000251
GTEx_ge_esophagus_mucosa	ATN1	TPI1.4309.59.3..1	1.47215e-28	9.36798e-25	2.20584e-05	0.138646	0.861332	FALSE	ENSG00000111676	QTD000241
GTEx_ge_skin_sun_exposed	ATN1	ENO2.10339.48.3..1	2.47521e-08	0.000151976	2.28416e-05	0.138523	0.861302	FALSE	ENSG00000111676	QTD000316
GTEx_ge_skin_sun_exposed	ATN1	TPI1.4309.59.3..1	1.53165e-28	9.40418e-25	2.295e-05	0.139189	0.860788	FALSE	ENSG00000111676	QTD000316
GTEx_ge_fibroblast	ATN1	ENO2.10339.48.3..1	4.72113e-07	0.000155661	0.000435672	0.141931	0.857478	FALSE	ENSG00000111676	QTD000216
GTEx_ge_esophagus_mucosa	ATN1	ENO2.10339.48.3..1	2.5021e-08	0.000159221	2.30897e-05	0.145222	0.854596	FALSE	ENSG00000111676	QTD000241
GTEx_ge_pituitary	ATN1	ENO2.10339.48.3..1	5.95608e-14	0.000161364	5.49633e-11	0.147203	0.852636	FALSE	ENSG00000111676	QTD000301
GTEx_ge_lung	ATN1	TPI1.4309.59.3..1	5.98146e-30	1.12918e-24	8.96252e-07	0.167529	0.83247	FALSE	ENSG00000111676	QTD000271
GTEx_ge_artery_tibial	ATN1	ENO2.10339.48.3..1	4.18719e-07	0.000187421	0.000386399	0.171298	0.828128	FALSE	ENSG00000111676	QTD000141
GTEx_ge_esophagus_muscularis	ATN1	ENO2.10339.48.3..1	3.32126e-06	0.000186585	0.0030649	0.170531	0.826215	FALSE	ENSG00000111676	QTD000246
TwinsUK_ge_skin	ATN1	ENO2.10339.48.3..1	7.88724e-08	0.00013995	9.98902e-05	0.175595	0.824165	FALSE	ENSG00000111676	QTD000544
GTEx_ge_lung	ATN1	ENO2.10339.48.3..1	1.09537e-09	0.000206783	1.01082e-06	0.189201	0.810592	FALSE	ENSG00000111676	QTD000271
FUSION_ge_adipose_naive	ATN1	ENO2.10339.48.3..1	8.27931e-13	0.000154009	1.0489e-09	0.193501	0.806345	FALSE	ENSG00000111676	QTD000090
Lepik_2017_ge_blood	ATOH8	GNLY.3195.50.2..1	5.75561e-292	1.1295e-191	3.3102e-107	0.00450504	0.995495	FALSE	ENSG00000168874	QTD000373
TwinsUK_ge_blood	ATOH8	GNLY.3195.50.2..1	1.14219e-230	1.89923e-191	6.56904e-42	0.00894085	0.991059	FALSE	ENSG00000168874	QTD000549
GTEx_ge_blood	ATOH8	GNLY.3195.50.2..1	1.36659e-206	2.63272e-191	7.8321e-18	0.0131146	0.986885	FALSE	ENSG00000168874	QTD000356
AdipoExpress	ATOH8	GNLY.3195.50.2..1	1.7441e-217	2.86932e-191	9.99564e-29	0.0144733	0.985527	FALSE	ENSG00000168874	NA
BLUEPRINT_SE_ge_neutrophil	ATOH8	GNLY.3195.50.2..1	2.30134e-269	4.27227e-191	1.32356e-80	0.0226161	0.977384	FALSE	ENSG00000168874	QTD000026
BLUEPRINT_SE_ge_monocyte	ATOH8	GNLY.3195.50.2..1	2.09634e-241	5.99963e-191	1.20566e-52	0.0325705	0.967429	FALSE	ENSG00000168874	QTD000021
Schmiedel_2018_ge_monocyte_naive	ATOH8	GNLY.3195.50.2..1	5.80993e-204	8.44468e-191	3.34144e-15	0.0466608	0.953339	FALSE	ENSG00000168874	QTD000504
GENCORD_ge_fibroblast	ATP13A2	MFAP2.9294.45.3..1	2.52435e-20	3.39582e-14	8.16909e-08	0.108109	0.891891	FALSE	ENSG00000159363	QTD000100
AdipoExpress	ATP1B2	ATP1B2.7218.87.3..1	1.46688e-07	2.70199e-06	0.00168629	0.029123	0.969188	TRUE	ENSG00000129244	NA
GTEx_ge_lung	ATP1B2	ATP1B2.7218.87.3..1	1.60461e-17	1.44447e-12	1.4642e-06	0.130068	0.869931	TRUE	ENSG00000129244	QTD000271
Quach_2016_ge_monocyte_IAV	ATP1B2	ATP1B2.7218.87.3..1	1.22225e-17	1.40493e-12	1.15919e-06	0.131507	0.868492	TRUE	ENSG00000129244	QTD000429
Schmiedel_2018_ge_Th1-17_memory	ATP1B2	ATP1B2.7218.87.3..1	3.17511e-28	1.40847e-12	3.01128e-17	0.131843	0.868157	TRUE	ENSG00000129244	QTD000459
Schmiedel_2018_ge_Tfh_memory	ATP1B2	ATP1B2.7218.87.3..1	1.76154e-20	1.49164e-12	1.67065e-09	0.139747	0.860253	TRUE	ENSG00000129244	QTD000439
Lepik_2017_ge_blood	ATP1B2	ATP1B2.7218.87.3..1	6.21306e-26	1.57953e-12	5.62001e-15	0.141159	0.858841	TRUE	ENSG00000129244	QTD000373
AdipoExpress	ATP1B2	SAT2.12524.18.3..1	0.000349343	0.00643423	0.00791572	0.14411	0.841191	FALSE	ENSG00000129244	NA
GTEx_ge_skin_sun_exposed	ATP1B2	ATP1B2.7218.87.3..1	2.5828e-15	1.79134e-12	0.000235679	0.161784	0.837981	TRUE	ENSG00000129244	QTD000316
Schmiedel_2018_ge_Th17_memory	ATP1B2	ATP1B2.7218.87.3..1	9.14051e-20	1.76847e-12	8.66888e-09	0.166054	0.833946	TRUE	ENSG00000129244	QTD000444
BLUEPRINT_PE_ge_T-cell	ATP6V0B	B4GALT2.9595.11.3..1	3.25762e-62	6.78187e-59	8.00301e-05	0.164941	0.834979	FALSE	ENSG00000117410	QTD000031
BLUEPRINT_SE_ge_monocyte	ATP6V0D1	AGRP.2813.11.2..1	1.45351e-51	1.23442e-25	1.24231e-27	0.103713	0.896287	FALSE	ENSG00000159720	QTD000021
Quach_2016_ge_monocyte_R848	ATP8B2	IL6R.8092.29.3..1	0	0	0.00665057	0.0811926	0.912157	FALSE	ENSG00000143515	QTD000424
Quach_2016_ge_monocyte_R848	ATP8B2	IL6R.4139.71.2..1	0	0	0.00666273	0.0813448	0.911992	FALSE	ENSG00000143515	QTD000424
Schmiedel_2018_ge_monocyte_naive	ATP8B4	FGF7.14031.18.3..1	2.69815e-18	4.57671e-14	1.58435e-07	0.000688827	0.999311	FALSE	ENSG00000104043	QTD000504
CEDAR_microarray_monocyte_CD14	AXIN1	HBZ.6919.3.3..1	5.67081e-07	7.32722e-05	0.00100982	0.128739	0.870178	FALSE	ENSG00000103126	QTD000069
Gilchrist_2021_microarray_NK-cell_naive	AXIN1	HBZ.6919.3.3..1	7.99973e-18	9.10631e-05	1.42473e-14	0.160502	0.839406	FALSE	ENSG00000103126	QTD000115
Fairfax_2014_microarray_monocyte_IFN24	AXIN1	HBZ.6919.3.3..1	9.24558e-30	0.000109576	1.64661e-26	0.19354	0.806351	FALSE	ENSG00000103126	QTD000082
Alasoo_2018_ge_macrophage_Salmonella	B3GALNT2	TBCE.11211.7.3..1	1.74972e-35	5.25318e-28	1.54431e-09	0.0444536	0.955546	FALSE	ENSG00000162885	QTD000011
FUSION_ge_adipose_naive	B3GAT3	B3GAT3.6897.38.3..1	6.98173e-107	3.97188e-102	3.12398e-07	0.0158038	0.984196	TRUE	ENSG00000149541	QTD000090
TwinsUK_ge_skin	B3GAT3	B3GAT3.6897.38.3..1	5.24888e-106	7.026e-102	2.34862e-06	0.0294969	0.970501	TRUE	ENSG00000149541	QTD000544
BLUEPRINT_SE_ge_neutrophil	B3GAT3	B3GAT3.6897.38.3..1	1.01815e-103	1.18704e-101	0.000455575	0.0512176	0.948327	TRUE	ENSG00000149541	QTD000026
GTEx_ge_nerve_tibial	B3GAT3	B3GAT3.6897.38.3..1	4.12893e-103	1.52136e-101	0.00184399	0.0660805	0.932076	TRUE	ENSG00000149541	QTD000286
GTEx_ge_lung	B3GLCT	B3GALTL.5727.35.3..1	2.89182e-17	6.0701e-08	2.62919e-11	0.053295	0.946705	TRUE	ENSG00000187676	QTD000271
GTEx_ge_brain_cortex	B3GLCT	B3GALTL.5727.35.3..1	5.55194e-13	1.03764e-07	5.04773e-07	0.0925257	0.907474	TRUE	ENSG00000187676	QTD000171
TwinsUK_ge_LCL	B3GLCT	B3GALTL.5727.35.3..1	4.24361e-14	1.30561e-07	4.28383e-08	0.130058	0.869942	TRUE	ENSG00000187676	QTD000539
GTEx_ge_skin_not_sun_exposed	B3GLCT	B3GALTL.5727.35.3..1	3.56624e-14	1.57593e-07	3.24236e-08	0.141564	0.858436	TRUE	ENSG00000187676	QTD000311
GTEx_ge_adipose_subcutaneous	B3GLCT	B3GALTL.5727.35.3..1	4.90153e-11	1.63555e-07	4.45639e-05	0.146995	0.85296	TRUE	ENSG00000187676	QTD000116
Schmiedel_2018_ge_Tfh_memory	B3GLCT	B3GALTL.5727.35.3..1	1.98205e-13	1.48816e-07	2.00472e-07	0.148815	0.851184	TRUE	ENSG00000187676	QTD000439
Lepik_2017_ge_blood	B3GNT8	B3GNT8.9297.12.3..1	7.46031e-07	1.26136e-05	0.000559131	0.00746964	0.991958	TRUE	ENSG00000177191	QTD000373
TwinsUK_ge_LCL	B3GNT8	B3GNT8.9297.12.3..1	2.61059e-268	7.08657e-266	0.000351587	0.0936281	0.90602	TRUE	ENSG00000177191	QTD000539
GTEx_ge_artery_aorta	B3GNT8	B3GNT8.9297.12.3..1	6.16015e-274	1.00834e-265	8.17622e-10	0.132099	0.867901	TRUE	ENSG00000177191	QTD000131
GTEx_ge_stomach	B3GNT8	B3GNT8.9297.12.3..1	5.98012e-275	1.21719e-265	7.93727e-11	0.159875	0.840125	TRUE	ENSG00000177191	QTD000331
GTEx_ge_brain_cerebellum	B3GNT8	B3GNT8.9297.12.3..1	8.93956e-287	1.29167e-265	1.18653e-22	0.16978	0.83022	TRUE	ENSG00000177191	QTD000166
AdipoExpress	B4GALNT1	ARHGEF25.13519.112.3..1	1.11e-12	7.53223e-09	2.94948e-07	1.45325e-06	0.999998	FALSE	ENSG00000135454	NA
AdipoExpress	B4GALT1	B4GALT1.13381.49.3..1	9.5954e-16	2.13524e-06	4.9906e-12	0.0091237	0.990874	TRUE	ENSG00000086062	NA
Lepik_2017_ge_blood	B4GALT1	B4GALT1.13381.49.3..1	9.07475e-35	3.67173e-24	3.06907e-12	0.122422	0.877578	TRUE	ENSG00000086062	QTD000373
GTEx_ge_fibroblast	B4GALT3	FCGR3B.3311.27.1..1	4.28364e-07	0.0129127	2.53821e-06	0.0746879	0.912396	FALSE	ENSG00000158850	QTD000216
GTEx_ge_adipose_subcutaneous	B4GALT3	FCGR3B.3311.27.1..1	0.000105	0.0128316	0.000622306	0.0742249	0.912216	FALSE	ENSG00000158850	QTD000116
GTEx_ge_muscle	BAG6	NCR3.3003.29.2..1	3.62306e-54	1.45947e-52	0.000635238	0.0236377	0.975727	FALSE	ENSG00000204463	QTD000281
GTEx_ge_esophagus_gej	BAG6	NCR3.3003.29.2..1	1.43728e-52	4.62942e-52	0.0252001	0.0793777	0.895422	FALSE	ENSG00000204463	QTD000236
Schmiedel_2018_ge_Tfh_memory	BAIAP2L1	TAC1.9337.43.3..1	1.36906e-11	2.30655e-08	1.17419e-05	0.0178179	0.98217	FALSE	ENSG00000006453	QTD000439
TwinsUK_ge_fat	BANF1	CST6.3303.23.2..1	1.49046e-13	6.97701e-13	0.0263278	0.121539	0.852133	FALSE	ENSG00000175334	QTD000534
TwinsUK_ge_fat	BANF1	CST6.14711.27.3..1	8.44793e-12	3.95456e-11	0.0268479	0.123979	0.849173	FALSE	ENSG00000175334	QTD000534
GTEx_ge_pituitary	BCAN	BCAN.3461.58.1..1	7.25465e-37	2.68889e-34	5.41811e-06	8.21501e-06	0.999986	TRUE	ENSG00000132692	QTD000301
GTEx_ge_skin_sun_exposed	BCAR1	CTRB1.5671.1.3..1	2.22282e-10	3.82114e-10	0.0359757	0.060036	0.903988	FALSE	ENSG00000050820	QTD000316
GTEx_ge_artery_aorta	BCKDHA	B3GNT8.9297.12.3..1	3.25297e-08	1.35277e-05	2.4381e-05	0.00815542	0.991807	FALSE	ENSG00000248098	QTD000131
GTEx_ge_artery_coronary	BCKDHA	B3GNT8.9297.12.3..1	3.83521e-08	1.61548e-05	2.87441e-05	0.010128	0.989827	FALSE	ENSG00000248098	QTD000136
GTEx_ge_artery_tibial	BCKDHA	B3GNT8.9297.12.3..1	2.12184e-07	1.64984e-05	0.000159032	0.0103867	0.989438	FALSE	ENSG00000248098	QTD000141
GTEx_ge_fibroblast	BCKDHA	B3GNT8.9297.12.3..1	2.3227e-07	1.66215e-05	0.000174086	0.0104791	0.98933	FALSE	ENSG00000248098	QTD000216
GTEx_ge_adipose_visceral	BCKDHA	B3GNT8.9297.12.3..1	1.62374e-07	1.68539e-05	0.0001217	0.0106536	0.989208	FALSE	ENSG00000248098	QTD000121
GTEx_ge_thyroid	BCKDHA	B3GNT8.9297.12.3..1	1.14642e-06	1.61434e-05	0.000859238	0.0101215	0.989002	FALSE	ENSG00000248098	QTD000341
GTEx_ge_prostate	BCKDHA	B3GNT8.9297.12.3..1	6.4744e-09	1.73734e-05	4.85253e-06	0.0110434	0.988934	FALSE	ENSG00000248098	QTD000306
GTEx_ge_pancreas	BCKDHA	B3GNT8.9297.12.3..1	3.38597e-10	1.89112e-05	2.53777e-07	0.0121983	0.987783	FALSE	ENSG00000248098	QTD000296
GTEx_ge_LCL	BCKDHA	B3GNT8.9297.12.3..1	1.20017e-16	1.97494e-05	8.99496e-14	0.0128273	0.987153	FALSE	ENSG00000248098	QTD000221
GEUVADIS_ge_LCL	BCKDHA	B3GNT8.9297.12.3..1	5.24794e-16	1.67619e-05	5.08394e-13	0.0142667	0.985717	FALSE	ENSG00000248098	QTD000110
TwinsUK_ge_LCL	BCKDHA	B3GNT8.9297.12.3..1	6.55815e-34	1.91956e-05	6.3528e-31	0.0166278	0.983353	FALSE	ENSG00000248098	QTD000539
Schmiedel_2018_ge_Th1_memory	BDH2	MANBA.6382.17.3..1	1.21007e-33	6.68845e-33	0.0166525	0.0902579	0.89309	FALSE	ENSG00000164039	QTD000449
AdipoExpress	BDH2	MANBA.6382.17.3..1	0.000336913	0.00106261	0.0334558	0.103795	0.86135	FALSE	ENSG00000164039	NA
GTEx_ge_esophagus_mucosa	BEAN1	CDH5.2819.23.2..1	3.92154e-11	8.19286e-08	5.24087e-05	0.107708	0.89224	FALSE	ENSG00000166546	QTD000241
GTEx_ge_fibroblast	BEAN1	CDH5.2819.23.2..1	2.36786e-11	1.3583e-07	3.16448e-05	0.179887	0.820081	FALSE	ENSG00000166546	QTD000216
AdipoExpress	BLOC1S5-TXNDC5	TXNDC5.11212.7.3..1	3.54513e-09	1.31571e-05	2.47467e-05	0.0900227	0.909939	FALSE	ENSG00000259040	NA
GTEx_ge_brain_cerebellum	BMP8B	PPIE.5238.26.3..1	5.27209e-108	6.90827e-99	2.55454e-11	0.0315365	0.968464	FALSE	ENSG00000116985	QTD000166
Lepik_2017_ge_blood	BMP8B	PPIE.5238.26.3..1	6.79911e-108	7.01049e-99	3.29445e-11	0.0320328	0.967967	FALSE	ENSG00000116985	QTD000373
GTEx_ge_skin_sun_exposed	BMP8B	PPIE.5238.26.3..1	3.6151e-102	8.24883e-99	1.75167e-05	0.0380451	0.961937	FALSE	ENSG00000116985	QTD000316
GTEx_ge_skin_not_sun_exposed	BMP8B	PPIE.5238.26.3..1	2.43745e-103	8.61332e-99	1.18105e-06	0.0398147	0.960184	FALSE	ENSG00000116985	QTD000311
GENCORD_ge_T-cell	BMP8B	PPIE.5238.26.3..1	3.50117e-106	8.7425e-99	1.80973e-09	0.0432758	0.956724	FALSE	ENSG00000116985	QTD000105
PISA_ge_pancreatic_islet	BMP8B	PPIE.5238.26.3..1	8.20281e-104	9.2455e-99	4.23997e-07	0.045881	0.954119	FALSE	ENSG00000116985	QTD000574
TwinsUK_ge_fat	BMP8B	PPIE.5238.26.3..1	6.12378e-101	9.59293e-99	0.000316533	0.0476811	0.952002	FALSE	ENSG00000116985	QTD000534
AdipoExpress	BMP8B	PPIE.5238.26.3..1	1.86835e-108	1.17692e-98	9.04632e-12	0.055095	0.944905	FALSE	ENSG00000116985	NA
Gilchrist_2021_microarray_NK-cell_naive	BMP8B	PPIE.5238.26.3..1	3.78891e-101	1.16493e-98	0.000195846	0.0583312	0.941473	FALSE	ENSG00000116985	QTD000115
ROSMAP_ge_brain_naive	BOC	BOC.4328.2.2..1	1.1489e-29	4.2276e-16	8.91969e-16	0.0308834	0.969117	TRUE	ENSG00000144857	QTD000434
GTEx_ge_skin_not_sun_exposed	BOC	BOC.4328.2.2..1	2.94717e-23	7.15226e-16	2.25306e-09	0.0527834	0.947217	TRUE	ENSG00000144857	QTD000311
GTEx_ge_brain_nucleus_accumbens	BOC	BOC.4328.2.2..1	3.06903e-20	7.95587e-16	2.34623e-06	0.0589393	0.941058	TRUE	ENSG00000144857	QTD000191
GTEx_ge_skin_sun_exposed	BOC	BOC.4328.2.2..1	6.53176e-18	9.38399e-16	0.000499343	0.0698798	0.929621	TRUE	ENSG00000144857	QTD000316
GTEx_ge_brain_cerebellum	BOC	BOC.4328.2.2..1	3.04028e-17	4.07048e-07	6.28879e-12	0.0823624	0.917637	TRUE	ENSG00000144857	QTD000166
GTEx_ge_brain_cerebellar_hemisphere	BOC	BOC.4328.2.2..1	8.48477e-18	4.37053e-07	1.75507e-12	0.0885812	0.911418	TRUE	ENSG00000144857	QTD000161
FUSION_ge_muscle_naive	BOC	BOC.4328.2.2..1	2.46323e-16	1.30181e-15	0.0191236	0.0993049	0.881571	TRUE	ENSG00000144857	QTD000085
GTEx_ge_colon_sigmoid	BORCS5	MANSC1.9557.5.3..1	1.02046e-57	7.3299e-56	0.000427494	0.0287651	0.970807	FALSE	ENSG00000165714	QTD000226
Quach_2016_ge_monocyte_IAV	BPI	BPI.4126.22.1..1	3.09318e-44	9.40053e-42	6.81705e-06	7.19389e-05	0.999921	TRUE	ENSG00000101425	QTD000429
Quach_2016_ge_monocyte_naive	BPI	BPI.4126.22.1..1	7.81595e-43	1.46728e-41	0.000172256	0.00123656	0.998591	TRUE	ENSG00000101425	QTD000409
GTEx_ge_uterus	BPI	BPI.4126.22.1..1	1.25346e-46	4.95253e-45	0.000193024	0.00563822	0.994169	TRUE	ENSG00000101425	QTD000346
BLUEPRINT_SE_ge_monocyte	BPI	BPI.4126.22.1..1	1.67163e-48	8.57798e-45	2.5742e-06	0.011232	0.988765	TRUE	ENSG00000101425	QTD000021
BLUEPRINT_SE_ge_neutrophil	BPI	BPI.4126.22.1..1	6.54697e-15	7.09636e-11	2.02362e-06	0.0199742	0.980024	TRUE	ENSG00000101425	QTD000026
Lepik_2017_ge_blood	BPI	BPI.4126.22.1..1	6.51523e-41	1.75456e-40	0.0143589	0.036771	0.94887	TRUE	ENSG00000101425	QTD000373
GTEx_ge_adipose_visceral	BPI	BPI.4126.22.1..1	3.05608e-45	7.04675e-44	0.00470615	0.106738	0.888556	TRUE	ENSG00000101425	QTD000121
GTEx_ge_esophagus_gej	BPI	BPI.4126.22.1..1	3.23908e-44	4.29121e-44	0.0498796	0.0643101	0.88581	TRUE	ENSG00000101425	QTD000236
GTEx_ge_breast	BPI	BPI.4126.22.1..1	4.28098e-44	4.25772e-44	0.0659242	0.0638255	0.87025	TRUE	ENSG00000101425	QTD000211
TwinsUK_ge_fat	BPNT2	IMPAD1.9231.23.3..1	1.04682e-23	1.1364e-18	9.25975e-08	0.00806832	0.991932	TRUE	ENSG00000104331	QTD000534
BLUEPRINT_SE_ge_monocyte	BRICD5	NPW.9986.14.3..1	9.14322e-53	1.60318e-49	1.45152e-05	0.0234981	0.976487	FALSE	ENSG00000182685	QTD000021
CEDAR_microarray_neutrophil_CD15	BST1	BST1.4535.50.2..1	2.40782e-182	1.51077e-167	4.31362e-17	0.0251157	0.974884	TRUE	ENSG00000109743	QTD000070
TwinsUK_ge_blood	BST1	BST1.4535.50.2..1	5.23403e-14	3.00544e-10	2.47973e-05	0.14067	0.859305	TRUE	ENSG00000109743	QTD000549
GTEx_ge_ovary	BTNL2	MICB.5102.55.3..1	1.86535e-99	6.86843e-98	0.0039208	0.142661	0.853418	FALSE	ENSG00000204290	QTD000291
Quach_2016_ge_monocyte_Pam3CSK4	BUD23	DNAJC30.7866.11.3..1	1.69424e-73	2.36057e-43	5.60017e-32	0.0761793	0.923821	FALSE	ENSG00000071462	QTD000419
Quach_2016_ge_monocyte_R848	BUD23	DNAJC30.7866.11.3..1	2.57643e-64	2.40898e-43	8.51618e-23	0.0777824	0.922218	FALSE	ENSG00000071462	QTD000424
Quach_2016_ge_monocyte_LPS	BUD23	DNAJC30.7866.11.3..1	3.14215e-63	2.48641e-43	1.03862e-21	0.0803471	0.919653	FALSE	ENSG00000071462	QTD000414
Quach_2016_ge_monocyte_IAV	BUD23	DNAJC30.7866.11.3..1	2.04761e-46	2.60163e-43	6.76861e-05	0.0841684	0.915764	FALSE	ENSG00000071462	QTD000429
Fairfax_2014_microarray_monocyte_LPS2	BUD23	DNAJC30.7866.11.3..1	1.30666e-50	2.66863e-43	4.31931e-09	0.0863874	0.913613	FALSE	ENSG00000071462	QTD000083
GEUVADIS_ge_LCL	BUD23	DNAJC30.7866.11.3..1	5.86002e-49	2.75609e-43	1.9371e-07	0.0892844	0.910715	FALSE	ENSG00000071462	QTD000110
Schmiedel_2018_ge_monocyte_CD16_naive	BUD23	DNAJC30.7866.11.3..1	3.59444e-51	2.77975e-43	1.18818e-09	0.0900679	0.909932	FALSE	ENSG00000071462	QTD000499
AdipoExpress	BUD23	DNAJC30.7866.11.3..1	1.25526e-49	3.14827e-43	3.67173e-08	0.0902697	0.90973	FALSE	ENSG00000071462	NA
Fairfax_2014_microarray_monocyte_naive	BUD23	DNAJC30.7866.11.3..1	1.09285e-62	2.96208e-43	3.61255e-21	0.0961072	0.903893	FALSE	ENSG00000071462	QTD000081
Fairfax_2014_microarray_monocyte_IFN24	BUD23	DNAJC30.7866.11.3..1	6.83151e-50	3.01549e-43	2.25823e-08	0.0978763	0.902124	FALSE	ENSG00000071462	QTD000082
Lepik_2017_ge_blood	BUD23	DNAJC30.7866.11.3..1	6.15833e-48	3.32805e-43	1.90158e-06	0.100966	0.899032	FALSE	ENSG00000071462	QTD000373
Fairfax_2012_microarray_B-cell_CD19	BUD23	DNAJC30.7866.11.3..1	6.31338e-47	3.39114e-43	2.08696e-05	0.110319	0.889661	FALSE	ENSG00000071462	QTD000080
Schmiedel_2018_ge_monocyte_naive	BUD23	DNAJC30.7866.11.3..1	9.4858e-54	3.49476e-43	3.13563e-12	0.11375	0.88625	FALSE	ENSG00000071462	QTD000504
BLUEPRINT_SE_ge_neutrophil	BUD23	DNAJC30.7866.11.3..1	1.51381e-76	3.84975e-43	5.00406e-35	0.125509	0.874491	FALSE	ENSG00000071462	QTD000026
BLUEPRINT_SE_ge_monocyte	BUD23	DNAJC30.7866.11.3..1	9.41266e-60	3.96882e-43	3.11146e-18	0.129453	0.870547	FALSE	ENSG00000071462	QTD000021
Fairfax_2014_microarray_monocyte_LPS24	BUD23	DNAJC30.7866.11.3..1	1.73204e-57	3.97584e-43	5.72545e-16	0.129685	0.870315	FALSE	ENSG00000071462	QTD000084
CEDAR_microarray_neutrophil_CD15	BUD23	DNAJC30.7866.11.3..1	5.29784e-63	4.35916e-43	1.75126e-21	0.142382	0.857618	FALSE	ENSG00000071462	QTD000070
FUSION_ge_muscle_naive	BUD23	DNAJC30.7866.11.3..1	2.92121e-53	4.55854e-43	9.65638e-12	0.148986	0.851014	FALSE	ENSG00000071462	QTD000085
CEDAR_microarray_monocyte_CD14	BUD23	DNAJC30.7866.11.3..1	3.45899e-47	4.76337e-43	1.14341e-05	0.15577	0.844218	FALSE	ENSG00000071462	QTD000069
BLUEPRINT_PE_ge_T-cell	BUD23	DNAJC30.7866.11.3..1	2.4234e-45	5.16005e-43	0.000801083	0.168911	0.830288	FALSE	ENSG00000071462	QTD000031
Schmiedel_2018_ge_B-cell_naive	BUD23	DNAJC30.7866.11.3..1	3.1318e-51	5.30512e-43	1.03525e-09	0.173714	0.826286	FALSE	ENSG00000071462	QTD000474
GTEx_ge_adipose_subcutaneous	C11orf68	C11orf68.8307.47.3..1	6.94351e-12	7.45351e-11	0.000296719	0.0011881	0.998515	TRUE	ENSG00000175573	QTD000116
Fairfax_2014_microarray_monocyte_IFN24	C11orf68	C11orf68.8307.47.3..1	2.18569e-13	1.75424e-10	1.40199e-05	0.00927103	0.990715	TRUE	ENSG00000175573	QTD000082
GTEx_ge_brain_putamen	C11orf80	CTSF.9212.22.3..1	1.24956e-16	1.21245e-14	0.000155822	0.013146	0.986698	FALSE	ENSG00000173715	QTD000196
BLUEPRINT_PE_ge_T-cell	C11orf80	CTSF.9212.22.3..1	2.51622e-18	1.09457e-14	4.35257e-06	0.016968	0.983028	FALSE	ENSG00000173715	QTD000031
GTEx_ge_brain_anterior_cingulate_cortex	C11orf80	CTSF.9212.22.3..1	3.97941e-17	8.49214e-14	4.96237e-05	0.104106	0.895844	FALSE	ENSG00000173715	QTD000151
GTEx_ge_brain_cerebellar_hemisphere	C11orf80	CTSF.9212.22.3..1	1.11287e-16	1.39739e-13	0.000138777	0.172602	0.827259	FALSE	ENSG00000173715	QTD000161
ROSMAP_ge_brain_naive	C11orf91	CD59.11514.196.3..1	8.70211e-54	1.69836e-49	1.82907e-06	0.0337648	0.966233	FALSE	ENSG00000205177	QTD000434
GTEx_ge_colon_transverse	C12orf57	ENO2.10339.48.3..1	6.08628e-12	0.000154509	5.61648e-09	0.140864	0.858981	FALSE	ENSG00000111678	QTD000231
TwinsUK_ge_fat	C12orf57	ENO2.10339.48.3..1	2.57032e-09	0.000125628	3.25524e-06	0.157419	0.842452	FALSE	ENSG00000111678	QTD000534
GTEx_ge_thyroid	C12orf60	ART4.6576.1.3..1	2.25206e-274	1.38736e-270	1.46563e-05	0.0884656	0.91152	FALSE	ENSG00000182993	QTD000341
Schmiedel_2018_ge_CD8_T-cell_anti-CD3-CD28	C12orf73	HSP90B1.6393.63.3..1	3.20663e-43	1.15879e-40	3.80782e-05	0.0117841	0.988178	FALSE	ENSG00000204954	QTD000494
AdipoExpress	C12orf73	HSP90B1.6393.63.3..1	0	0	3.5449e-31	0.0360465	0.963954	FALSE	ENSG00000204954	NA
GTEx_ge_muscle	C12orf73	HSP90B1.6393.63.3..1	0	0	0.000169097	0.0399156	0.959915	FALSE	ENSG00000204954	QTD000281
GTEx_ge_breast	C12orf73	HSP90B1.6393.63.3..1	0	0	2.82503e-09	0.0407444	0.959256	FALSE	ENSG00000204954	QTD000211
GTEx_ge_artery_coronary	C12orf73	HSP90B1.6393.63.3..1	0	0	6.82179e-09	0.0415012	0.958499	FALSE	ENSG00000204954	QTD000136
GTEx_ge_artery_aorta	C12orf73	HSP90B1.6393.63.3..1	0	0	2.13722e-27	0.0417349	0.958265	FALSE	ENSG00000204954	QTD000131
GTEx_ge_adipose_subcutaneous	C12orf73	HSP90B1.6393.63.3..1	0	0	2.04011e-12	0.041752	0.958248	FALSE	ENSG00000204954	QTD000116
GTEx_ge_heart_atrial_appendage	C12orf73	HSP90B1.6393.63.3..1	0	0	7.43475e-07	0.0425518	0.957447	FALSE	ENSG00000204954	QTD000251
GTEx_ge_lung	C12orf73	HSP90B1.6393.63.3..1	0	0	3.76355e-11	0.0431536	0.956846	FALSE	ENSG00000204954	QTD000271
GTEx_ge_artery_tibial	C12orf73	HSP90B1.6393.63.3..1	0	0	6.13441e-43	0.0437386	0.956261	FALSE	ENSG00000204954	QTD000141
GTEx_ge_thyroid	C12orf73	HSP90B1.6393.63.3..1	0	0	1.74294e-25	0.0447699	0.95523	FALSE	ENSG00000204954	QTD000341
GEUVADIS_ge_LCL	C12orf73	HSP90B1.6393.63.3..1	0	0	6.26855e-26	0.0449726	0.955027	FALSE	ENSG00000204954	QTD000110
TwinsUK_ge_LCL	C12orf73	HSP90B1.6393.63.3..1	0	0	1.67332e-06	0.045617	0.954381	FALSE	ENSG00000204954	QTD000539
Schmiedel_2018_ge_CD4_T-cell_anti-CD3-CD28	C12orf73	HSP90B1.6393.63.3..1	0	0	1.35501e-09	0.046229	0.953771	FALSE	ENSG00000204954	QTD000484
Quach_2016_ge_monocyte_R848	C12orf73	HSP90B1.6393.63.3..1	0	0	4.0897e-09	0.0467005	0.953299	FALSE	ENSG00000204954	QTD000424
BLUEPRINT_SE_ge_monocyte	C12orf73	HSP90B1.6393.63.3..1	0	0	1.61722e-05	0.0468998	0.953084	FALSE	ENSG00000204954	QTD000021
CommonMind_ge_DLPFC_naive	C12orf73	HSP90B1.6393.63.3..1	0	0	1.55242e-10	0.0473418	0.952658	FALSE	ENSG00000204954	QTD000075
Quach_2016_ge_monocyte_Pam3CSK4	C12orf73	HSP90B1.6393.63.3..1	0	0	2.92388e-10	0.0476167	0.952383	FALSE	ENSG00000204954	QTD000419
Peng_2018_ge_placenta_naive	C12orf73	HSP90B1.6393.63.3..1	0	0	1.53091e-10	0.0484941	0.951506	FALSE	ENSG00000204954	QTD000394
FUSION_ge_adipose_naive	C12orf73	HSP90B1.6393.63.3..1	0	0	2.21849e-06	0.0500003	0.949997	FALSE	ENSG00000204954	QTD000090
HipSci_ge_iPSC	C12orf73	HSP90B1.6393.63.3..1	0	0	2.34094e-09	0.0515392	0.948461	FALSE	ENSG00000204954	QTD000361
FUSION_ge_muscle_naive	C12orf73	HSP90B1.6393.63.3..1	0	0	9.36834e-06	0.0536909	0.9463	FALSE	ENSG00000204954	QTD000085
GTEx_ge_blood	C12orf73	STAB2.3399.31.2..1	0.0194096	0.072425	0.0128073	0.0460904	0.849268	FALSE	ENSG00000204954	QTD000356
Lepik_2017_ge_blood	C12orf73	HSP90B1.6393.63.3..1	0	0	0.00277235	0.159565	0.837663	FALSE	ENSG00000204954	QTD000373
HipSci_ge_iPSC	C19orf33	SPINT2.2843.13.2..1	0	0	1.69044e-05	0.0437285	0.956255	FALSE	ENSG00000167644	QTD000361
CAP_ge_LCL_naive	C19orf54	MIA.2687.2.1..1	2.26535e-292	3.57657e-292	3.23693e-07	0.0492035	0.950796	FALSE	ENSG00000188493	QTD000056
AdipoExpress	C19orf54	MIA.2687.2.1..1	5.62618e-12	4.42462e-08	7.3462e-06	0.0558848	0.944108	FALSE	ENSG00000188493	NA
GTEx_ge_esophagus_muscularis	C19orf54	MIA.2687.2.1..1	2.71525e-292	4.18903e-292	0.00387978	0.0579801	0.93814	FALSE	ENSG00000188493	QTD000246
CAP_ge_LCL_statin	C19orf54	MIA.2687.2.1..1	2.29154e-292	9.54069e-293	3.27435e-06	0.134595	0.865402	FALSE	ENSG00000188493	QTD000061
GTEx_ge_blood	C1QA	C1QC.14100.63.3..1	1.30403e-48	4.56991e-47	0.00375344	0.129805	0.866442	FALSE	ENSG00000173372	QTD000356
TwinsUK_ge_blood	C1QB	EPHB2.5077.28.3..1	4.84306e-10	0.00767191	1.13049e-09	0.0159554	0.976373	FALSE	ENSG00000173369	QTD000549
BLUEPRINT_SE_ge_monocyte	C1QB	EPHB2.5077.28.3..1	5.80354e-06	0.0462182	1.30781e-05	0.102449	0.851314	FALSE	ENSG00000173369	QTD000021
ROSMAP_ge_brain_naive	C1QTNF3	C1QTNF3.7251.64.3..1	6.33763e-17	0.0509572	8.39516e-17	0.065734	0.883309	TRUE	ENSG00000082196	QTD000434
BrainSeq_ge_brain	C1QTNF3	C1QTNF3.7251.64.3..1	1.3307e-07	0.0838174	1.7366e-07	0.107767	0.808415	TRUE	ENSG00000082196	QTD000051
AdipoExpress	C1QTNF3-AMACR	C1QTNF3.7251.64.3..1	5.41738e-07	0.00014509	0.000365153	0.0959891	0.9035	FALSE	ENSG00000273294	NA
AdipoExpress	C1QTNF5	C1QTNF5.7810.20.3..1	1.72046e-30	4.1641e-23	3.51995e-10	0.00653255	0.993467	TRUE	ENSG00000223953	NA
BLUEPRINT_SE_ge_neutrophil	C1R	C1RL.9348.1.3..1	1.18709e-21	4.27759e-16	1.2e-08	0.0023288	0.997671	FALSE	ENSG00000159403	QTD000026
BLUEPRINT_PE_ge_T-cell	C1R	C1RL.9348.1.3..1	1.10493e-18	7.40119e-15	1.11695e-05	0.0729634	0.927025	FALSE	ENSG00000159403	QTD000031
CommonMind_ge_DLPFC_naive	C1RL	C1RL.9348.1.3..1	3.62336e-44	2.22282e-43	0.00118955	0.00531051	0.9935	TRUE	ENSG00000139178	QTD000075
Schmiedel_2018_ge_NK-cell_naive	C1orf112	SELL.4831.4.2..1	6.57135e-85	3.03703e-76	1.67853e-10	0.0757266	0.924273	FALSE	ENSG00000000460	QTD000509
Fairfax_2014_microarray_monocyte_naive	C20orf27	CPXM1.6255.74.3..1	4.77025e-17	5.33083e-17	0.0869269	0.095507	0.817566	FALSE	ENSG00000101220	QTD000081
GTEx_ge_brain_cerebellum	C4A	CFB.4129.72.1..1	7.23114e-12	6.25791e-10	0.00122239	0.103998	0.89478	FALSE	ENSG00000244731	QTD000166
FUSION_ge_adipose_naive	C4A	MICB.5102.55.3..1	6.18504e-115	5.65763e-98	1.68588e-18	0.152517	0.847483	FALSE	ENSG00000244731	QTD000090
GTEx_ge_nerve_tibial	C4B	AGER.4125.52.2..1	1.97823e-36	3.36768e-33	9.06973e-06	0.013467	0.986524	FALSE	ENSG00000224389	QTD000286
AdipoExpress	C4B	TNXB.5698.60.3..1	1.12343e-20	3.04647e-11	6.77788e-12	0.0164128	0.983587	FALSE	ENSG00000224389	NA
AdipoExpress	C4B	AGER.4125.52.2..1	1.79598e-34	4.92099e-33	0.000819545	0.0204982	0.978682	FALSE	ENSG00000224389	NA
AdipoExpress	C4B	CFB.4129.72.1..1	1.18908e-75	1.56539e-72	9.98945e-05	0.129767	0.870133	FALSE	ENSG00000224389	NA
ROSMAP_ge_brain_naive	C4B	AGER.4125.52.2..1	9.29163e-33	3.19339e-32	0.0428281	0.14557	0.811602	FALSE	ENSG00000224389	QTD000434
GTEx_ge_esophagus_mucosa	C8G	PTGDS.10514.5.3..1	3.56659e-14	3.50505e-12	0.000694448	0.0663807	0.932925	FALSE	ENSG00000176919	QTD000241
PISA_ge_pancreatic_islet	C9orf152	SVEP1.11178.21.3..1	3.40015e-16	2.38171e-15	0.00120771	0.00647507	0.992317	FALSE	ENSG00000188959	QTD000574
HipSci_ge_iPSC	CA3	CA1.4969.2.1..1	6.10059e-05	0.00942244	0.00102606	0.156812	0.832679	FALSE	ENSG00000164879	QTD000361
TwinsUK_ge_skin	CA6	CA6.3352.80.3..1	7.1157e-231	2.93052e-225	6.236e-09	0.000569367	0.999431	TRUE	ENSG00000131686	QTD000544
Lepik_2017_ge_blood	CA6	CA6.3352.80.3..1	2.41338e-44	1.13064e-42	0.00200709	0.092218	0.905775	TRUE	ENSG00000131686	QTD000373
AdipoExpress	CABIN1	GSTT2B.11273.176.3..1	1.38549e-44	3.72672e-09	3.69918e-37	0.097697	0.902303	FALSE	ENSG00000099991	NA
Schmiedel_2018_ge_Th1-17_memory	CACFD1	ADAMTS13.3175.51.5..1	1.66968e-37	3.53262e-31	1.63933e-08	0.0327494	0.967251	FALSE	ENSG00000160325	QTD000459
Schmiedel_2018_ge_CD8_T-cell_naive	CACFD1	ADAMTS13.3175.51.5..1	3.96988e-34	7.09534e-31	3.8977e-05	0.0677992	0.932162	FALSE	ENSG00000160325	QTD000489
Bossini-Castillo_2019_ge_Treg_naive	CACFD1	ADAMTS13.3175.51.5..1	4.25715e-35	7.14759e-31	4.17976e-06	0.0683131	0.931683	FALSE	ENSG00000160325	QTD000036
Schmiedel_2018_ge_CD4_T-cell_anti-CD3-CD28	CACFD1	ADAMTS13.3175.51.5..1	2.37916e-41	9.8257e-31	2.33591e-12	0.0946601	0.90534	FALSE	ENSG00000160325	QTD000484
BLUEPRINT_SE_ge_neutrophil	CACFD1	ADAMTS13.3175.51.5..1	2.77428e-40	1.45829e-36	2.29052e-05	0.118637	0.88134	FALSE	ENSG00000160325	QTD000026
TwinsUK_ge_LCL	CACFD1	ADAMTS13.3175.51.5..1	5.0267e-33	1.47966e-30	0.000493531	0.143564	0.855942	FALSE	ENSG00000160325	QTD000539
AdipoExpress	CACNA1G	SPATA20.11117.2.3..1	9.00288e-34	9.70947e-23	1.1578e-13	0.0105078	0.989492	FALSE	ENSG00000006283	NA
FUSION_ge_muscle_naive	CACNA2D3	CACNA2D3.8885.6.3..1	1.44847e-08	3.26771e-06	9.0865e-06	5.00188e-05	0.999938	TRUE	ENSG00000157445	QTD000085
GTEx_ge_muscle	CACNA2D3	CACNA2D3.8885.6.3..1	4.03786e-51	3.25454e-40	3.22754e-13	0.0240624	0.975938	TRUE	ENSG00000157445	QTD000281
Bossini-Castillo_2019_ge_Treg_naive	CADM1	CADM1.3326.58.2..1	1.43442e-17	1.41148e-11	1.85205e-08	0.0162569	0.983743	TRUE	ENSG00000182985	QTD000036
Lepik_2017_ge_blood	CADM4	PLAUR.2652.15.1..1	1.01463e-15	4.73416e-11	4.28923e-08	1.31605e-06	0.999999	FALSE	ENSG00000105767	QTD000373
AdipoExpress	CAMK2N1	PLA2G2A.2692.74.2..1	0	0	7.33421e-07	0.014208	0.985791	FALSE	ENSG00000162545	NA
TwinsUK_ge_fat	CAP1	PPT1.9244.27.3..1	3.18904e-60	3.69268e-58	0.000852186	0.0968725	0.902275	FALSE	ENSG00000131236	QTD000534
GTEx_ge_artery_aorta	CAPN12	LGALS4.2982.82.2..1	1.74629e-21	4.89819e-06	1.95561e-17	0.0529589	0.947036	FALSE	ENSG00000182472	QTD000131
GTEx_ge_artery_tibial	CAPN12	LGALS4.2982.82.2..1	5.71064e-20	5.98631e-06	6.39512e-16	0.0651686	0.934825	FALSE	ENSG00000182472	QTD000141
GTEx_ge_lung	CAPN12	LGALS4.2982.82.2..1	5.11247e-11	6.95027e-06	5.72527e-07	0.0759855	0.924007	FALSE	ENSG00000182472	QTD000271
GTEx_ge_breast	CAPN12	LGALS4.2982.82.2..1	1.09816e-15	8.36752e-06	1.22979e-11	0.0918884	0.908103	FALSE	ENSG00000182472	QTD000211
GTEx_ge_skin_sun_exposed	CAPN12	LGALS4.2982.82.2..1	3.15158e-08	9.07668e-06	0.000352934	0.0998468	0.899791	FALSE	ENSG00000182472	QTD000316
CEDAR_microarray_T-cell_CD8	CAPN12	LGALS4.2982.82.2..1	2.15698e-24	0.00048673	6.86522e-22	0.153223	0.84629	FALSE	ENSG00000182472	QTD000066
GTEx_ge_blood	CAPN12	LGALS4.2982.82.2..1	1.78905e-06	0.000660587	0.000458758	0.167729	0.83115	FALSE	ENSG00000182472	QTD000356
AdipoExpress	CAPN2	CAPN2.14684.17.3..1	9.69787e-18	5.62059e-11	6.96561e-10	0.00204113	0.997959	TRUE	ENSG00000162909	NA
AdipoExpress	CARS1	CARS.14098.28.3..1	6.51412e-59	2.81259e-05	2.7904e-56	0.0100683	0.989904	TRUE	ENSG00000110619	NA
TwinsUK_ge_fat	CARS1	CARS.14098.28.3..1	2.44633e-21	2.98081e-05	1.23689e-18	0.0130976	0.986873	TRUE	ENSG00000110619	QTD000534
Lepik_2017_ge_blood	CARS1	CARS.14098.28.3..1	3.59304e-13	0.000130366	1.67528e-10	0.0589019	0.940968	TRUE	ENSG00000110619	QTD000373
GTEx_ge_esophagus_mucosa	CARS1	CARS.14098.28.3..1	1.88606e-07	0.000298332	8.67895e-05	0.135553	0.864062	TRUE	ENSG00000110619	QTD000241
AdipoExpress	CASKIN2	NT5C.12560.9.3..1	2.44982e-55	3.79259e-50	9.34031e-07	0.142884	0.857115	FALSE	ENSG00000177303	NA
GTEx_ge_blood	CASP3	CASP3.3593.72.3..1	5.87664e-27	5.76731e-13	8.2066e-16	0.0786966	0.921303	TRUE	ENSG00000164305	QTD000356
CEDAR_microarray_platelet	CASP3	CASP3.3593.72.3..1	2.19691e-17	7.13192e-13	3.33642e-06	0.106525	0.893472	TRUE	ENSG00000164305	QTD000071
GTEx_ge_brain_cortex	CASP6	CFI.2567.5.6..1	3.90432e-46	1.31283e-43	5.07655e-05	0.0151002	0.984849	FALSE	ENSG00000138794	QTD000171
GTEx_ge_stomach	CAST	ERAP1.4964.67.1..1	0	0	0.0129111	0.0335738	0.953515	FALSE	ENSG00000153113	QTD000331
GTEx_ge_colon_transverse	CAST	ERAP1.4964.67.1..1	2.34435e-41	2.67937e-41	0.0823656	0.0924857	0.825149	FALSE	ENSG00000153113	QTD000231
GENCORD_ge_LCL	CAST	ERAP1.4964.67.1..1	0.00120328	0.0491084	0.00354734	0.143168	0.802973	FALSE	ENSG00000153113	QTD000095
GTEx_ge_heart_left_ventricle	CATSPER1	CST6.3303.23.2..1	1.37682e-18	1.24097e-12	1.61587e-07	0.14393	0.85607	FALSE	ENSG00000175294	QTD000256
GTEx_ge_heart_left_ventricle	CATSPER1	CST6.14711.27.3..1	8.5237e-17	7.68263e-11	1.86298e-07	0.166248	0.833752	FALSE	ENSG00000175294	QTD000256
GTEx_ge_nerve_tibial	CATSPERG	SPINT2.2843.13.2..1	0	0	0.000854704	0.0176899	0.981455	FALSE	ENSG00000099338	QTD000286
TwinsUK_ge_blood	CATSPERG	SPINT2.2843.13.2..1	0	0	0.000293509	0.0403631	0.959343	FALSE	ENSG00000099338	QTD000549
GTEx_ge_artery_tibial	CATSPERG	SPINT2.2843.13.2..1	0	0	0.0165717	0.0408582	0.94257	FALSE	ENSG00000099338	QTD000141
GTEx_ge_stomach	CATSPERG	SPINT2.2843.13.2..1	0	0	0.00953948	0.0479367	0.942524	FALSE	ENSG00000099338	QTD000331
GTEx_ge_lung	CATSPERG	SPINT2.2843.13.2..1	0	0	0.0121692	0.134109	0.853722	FALSE	ENSG00000099338	QTD000271
GTEx_ge_testis	CATSPERG	SPINT2.2843.13.2..1	0	0	0.0114515	0.136412	0.852137	FALSE	ENSG00000099338	QTD000336
GTEx_ge_skin_sun_exposed	CATSPERG	SPINT2.2843.13.2..1	0	0	0.00654191	0.169416	0.824042	FALSE	ENSG00000099338	QTD000316
FUSION_ge_muscle_naive	CBLN1	CBLN1.9313.27.3..1	5.99493e-290	1.02271e-276	2.04588e-15	0.0329676	0.967032	TRUE	ENSG00000102924	QTD000085
GTEx_ge_heart_left_ventricle	CBLN1	CBLN1.9313.27.3..1	1.59436e-279	1.7683e-276	5.44103e-05	0.0584633	0.941482	TRUE	ENSG00000102924	QTD000256
GENCORD_ge_fibroblast	CBR1	CBR1.12381.26.3..1	6.14989e-96	6.55902e-82	9.33027e-17	0.0079669	0.992033	TRUE	ENSG00000159228	QTD000100
TwinsUK_ge_LCL	CBR1	CBR1.12381.26.3..1	3.91695e-129	6.76304e-82	5.94257e-50	0.00827706	0.991723	TRUE	ENSG00000159228	QTD000539
TwinsUK_ge_blood	CBR1	CBR1.12381.26.3..1	5.07176e-92	8.18811e-82	7.69459e-13	0.0104434	0.989557	TRUE	ENSG00000159228	QTD000549
HipSci_ge_iPSC	CBR1	CBR1.12381.26.3..1	6.91666e-90	8.35579e-82	1.04936e-10	0.0106983	0.989302	TRUE	ENSG00000159228	QTD000361
CEDAR_microarray_T-cell_CD8	CBR1	CBR1.12381.26.3..1	2.75818e-85	9.72255e-82	4.18455e-06	0.0127761	0.98722	TRUE	ENSG00000159228	QTD000066
Nedelec_2016_ge_macrophage_Salmonella	CBR1	CBR1.12381.26.3..1	1.74594e-89	1.21484e-81	2.64884e-10	0.0164638	0.983536	TRUE	ENSG00000159228	QTD000389
GENCORD_ge_LCL	CBR1	CBR1.12381.26.3..1	5.381e-98	1.30185e-81	8.16375e-19	0.0177865	0.982213	TRUE	ENSG00000159228	QTD000095
CEDAR_microarray_monocyte_CD14	CBR1	CBR1.12381.26.3..1	2.69699e-89	1.73923e-81	4.09171e-10	0.0244355	0.975565	TRUE	ENSG00000159228	QTD000069
CEDAR_microarray_T-cell_CD4	CBR1	CBR1.12381.26.3..1	1.89647e-83	1.78472e-81	0.000287722	0.0251276	0.974585	TRUE	ENSG00000159228	QTD000067
GENCORD_ge_T-cell	CBR1	CBR1.12381.26.3..1	7.64703e-95	1.94113e-81	1.16016e-15	0.0275047	0.972495	TRUE	ENSG00000159228	QTD000105
FUSION_ge_muscle_naive	CBR1	CBR1.12381.26.3..1	8.23954e-91	2.55462e-81	1.25006e-11	0.0368309	0.963169	TRUE	ENSG00000159228	QTD000085
Nedelec_2016_ge_macrophage_naive	CBR1	CBR1.12381.26.3..1	2.07432e-106	3.08416e-81	3.14705e-27	0.044881	0.955119	TRUE	ENSG00000159228	QTD000384
GTEx_ge_blood	CBR1	CBR1.12381.26.3..1	3.61421e-16	5.49499e-15	0.00289117	0.0420467	0.955062	TRUE	ENSG00000159228	QTD000356
Nedelec_2016_ge_macrophage_Listeria	CBR1	CBR1.12381.26.3..1	2.15414e-96	3.17875e-81	3.26814e-17	0.0463189	0.953681	TRUE	ENSG00000159228	QTD000379
Bossini-Castillo_2019_ge_Treg_naive	CBR1	CBR1.12381.26.3..1	1.45331e-83	3.22886e-81	0.000220487	0.0470811	0.952698	TRUE	ENSG00000159228	QTD000036
BrainSeq_ge_brain	CBR1	CBR1.12381.26.3..1	1.85562e-100	3.30165e-81	2.81524e-21	0.0481872	0.951813	TRUE	ENSG00000159228	QTD000051
GEUVADIS_ge_LCL	CBR1	CBR1.12381.26.3..1	8.33345e-119	3.3639e-81	1.2643e-39	0.0491334	0.950867	TRUE	ENSG00000159228	QTD000110
TwinsUK_ge_fat	CBR1	CBR1.12381.26.3..1	3.95526e-105	3.78633e-81	6.0007e-26	0.0555551	0.944445	TRUE	ENSG00000159228	QTD000534
FUSION_ge_adipose_naive	CBR1	CBR1.12381.26.3..1	6.86037e-90	3.9865e-81	1.04082e-10	0.0585982	0.941402	TRUE	ENSG00000159228	QTD000090
Schmiedel_2018_ge_Tfh_memory	CBR1	CBR3.14091.42.3..1	3.11919e-293	2.22603e-291	9.06132e-06	0.0627922	0.937199	FALSE	ENSG00000159228	QTD000439
ROSMAP_ge_brain_naive	CBR1	CBR1.12381.26.3..1	6.11959e-83	4.66305e-81	0.00092843	0.0688847	0.930187	TRUE	ENSG00000159228	QTD000434
Fairfax_2014_microarray_monocyte_naive	CBR1	CBR1.12381.26.3..1	9.44437e-16	6.59639e-15	0.0106777	0.0727451	0.916577	TRUE	ENSG00000159228	QTD000081
GTEx_ge_pituitary	CBR1	CBR3.14091.42.3..1	8.86271e-292	4.02703e-292	0.00228398	0.101988	0.895728	FALSE	ENSG00000159228	QTD000301
CEDAR_microarray_rectum	CBR1	CBR1.12381.26.3..1	3.1356e-81	4.31358e-81	0.0475716	0.0636657	0.888763	TRUE	ENSG00000159228	QTD000072
Schmiedel_2018_ge_CD4_T-cell_anti-CD3-CD28	CBR1	CBR3.14091.42.3..1	2.28363e-291	4.31981e-292	0.00663398	0.123752	0.869614	FALSE	ENSG00000159228	QTD000484
Schmiedel_2018_ge_CD8_T-cell_anti-CD3-CD28	CBR1	CBR3.14091.42.3..1	5.56606e-292	3.99504e-291	0.0161695	0.114318	0.869513	FALSE	ENSG00000159228	QTD000494
Quach_2016_ge_monocyte_Pam3CSK4	CBR1	CBR1.12381.26.3..1	1.62282e-115	9.34817e-81	2.46204e-36	0.140105	0.859895	TRUE	ENSG00000159228	QTD000419
Quach_2016_ge_monocyte_IAV	CBR1	CBR1.12381.26.3..1	5.90539e-94	1.0098e-80	8.95932e-15	0.151504	0.848496	TRUE	ENSG00000159228	QTD000429
iPSCORE_ge_iPSC	CBR1	CBR1.12381.26.3..1	6.97308e-86	1.01787e-80	1.05792e-06	0.152731	0.847268	TRUE	ENSG00000159228	QTD000366
Schmiedel_2018_ge_CD4_T-cell_naive	CBR1	CBR3.14091.42.3..1	4.06996e-293	5.82826e-292	1.18233e-06	0.167647	0.832351	FALSE	ENSG00000159228	QTD000479
Quach_2016_ge_monocyte_R848	CBR1	CBR1.12381.26.3..1	4.16228e-98	1.29563e-80	6.31478e-19	0.194956	0.805044	TRUE	ENSG00000159228	QTD000424
Nedelec_2016_ge_macrophage_Salmonella	CBR3	CBR3.14091.42.3..1	5.89982e-34	2.83629e-08	2.82989e-28	0.0116277	0.988372	TRUE	ENSG00000159231	QTD000389
Quach_2016_ge_monocyte_R848	CBR3	CBR3.14091.42.3..1	1.87462e-18	3.65862e-08	8.99177e-13	0.01558	0.98442	TRUE	ENSG00000159231	QTD000424
Quach_2016_ge_monocyte_Pam3CSK4	CBR3	CBR3.14091.42.3..1	5.16452e-11	4.50454e-08	2.4772e-05	0.0196457	0.980329	TRUE	ENSG00000159231	QTD000419
Fairfax_2014_microarray_monocyte_LPS2	CBR3	CBR3.14091.42.3..1	1.18572e-11	6.41958e-08	5.68739e-06	0.0288497	0.971145	TRUE	ENSG00000159231	QTD000083
CommonMind_ge_DLPFC_naive	CBR3	CBR3.14091.42.3..1	4.45e-291	1.19868e-291	1.29534e-18	0.0328876	0.967112	TRUE	ENSG00000159231	QTD000075
Nedelec_2016_ge_macrophage_Listeria	CBR3	CBR3.14091.42.3..1	3.38874e-17	8.14051e-08	1.62543e-11	0.0371208	0.962879	TRUE	ENSG00000159231	QTD000379
Quach_2016_ge_monocyte_LPS	CBR3	CBR3.14091.42.3..1	4.85976e-294	1.68784e-291	1.41177e-07	0.0471264	0.952873	TRUE	ENSG00000159231	QTD000414
GTEx_ge_artery_aorta	CBR3	CBR3.14091.42.3..1	4.32509e-291	1.94028e-291	0.000111461	0.0480987	0.95179	TRUE	ENSG00000159231	QTD000131
AdipoExpress	CBR3	CBR3.14091.42.3..1	0	2.14317e-291	5.37379e-103	0.0501847	0.949815	TRUE	ENSG00000159231	NA
FUSION_ge_adipose_naive	CBR3	CBR1.12381.26.3..1	6.49756e-82	3.44295e-81	0.00985773	0.050355	0.939787	FALSE	ENSG00000159231	QTD000090
TwinsUK_ge_fat	CBR3	CBR3.14091.42.3..1	2.54885e-09	1.28264e-07	0.00122257	0.0596443	0.939133	TRUE	ENSG00000159231	QTD000534
GTEx_ge_brain_cortex	CBR3	CBR3.14091.42.3..1	1.03243e-294	2.47105e-292	2.66064e-07	0.0618044	0.938195	TRUE	ENSG00000159231	QTD000171
GENCORD_ge_T-cell	CBR3	CBR3.14091.42.3..1	2.97667e-13	1.47882e-07	1.42778e-07	0.0690707	0.930929	TRUE	ENSG00000159231	QTD000105
BrainSeq_ge_brain	CBR3	CBR3.14091.42.3..1	1.897e-304	2.89201e-291	5.51593e-18	0.0821779	0.917822	TRUE	ENSG00000159231	QTD000051
GTEx_ge_brain_frontal_cortex	CBR3	CBR3.14091.42.3..1	1.65041e-293	3.43848e-292	4.25322e-07	0.0867855	0.913214	TRUE	ENSG00000159231	QTD000176
GTEx_ge_heart_left_ventricle	CBR3	CBR3.14091.42.3..1	9.88467e-292	3.74695e-292	0.000254735	0.0947515	0.904994	TRUE	ENSG00000159231	QTD000256
Lepik_2017_ge_blood	CBR3	CBR3.14091.42.3..1	3.81554e-30	2.30725e-07	1.60169e-24	0.0950439	0.904956	TRUE	ENSG00000159231	QTD000373
Kasela_2017_microarray_T-cell_CD4	CBR3	CBR3.14091.42.3..1	3.68138e-12	2.7647e-07	1.7658e-06	0.130873	0.869125	TRUE	ENSG00000159231	QTD000371
FUSION_ge_adipose_naive	CBR3	CBR3.14091.42.3..1	4.06246e-291	4.64969e-291	0.000118015	0.133341	0.866541	TRUE	ENSG00000159231	QTD000090
Kasela_2017_microarray_T-cell_CD8	CBR3	CBR3.14091.42.3..1	3.15972e-11	2.85961e-07	1.51558e-05	0.135434	0.86455	TRUE	ENSG00000159231	QTD000372
Bossini-Castillo_2019_ge_Treg_naive	CBR3	CBR3.14091.42.3..1	2.43523e-16	3.48506e-07	1.16807e-10	0.165494	0.834505	TRUE	ENSG00000159231	QTD000036
ROSMAP_ge_brain_naive	CBR3	CBR3.14091.42.3..1	9.4e-306	6.00625e-292	2.69379e-19	0.172829	0.827171	TRUE	ENSG00000159231	QTD000434
FUSION_ge_muscle_naive	CBR3	CBR3.14091.42.3..1	1.85971e-09	3.74631e-07	0.000892024	0.178052	0.821055	TRUE	ENSG00000159231	QTD000085
GTEx_ge_adipose_subcutaneous	CBR3	CBR3.14091.42.3..1	4.41988e-13	4.41144e-07	1.85538e-07	0.18355	0.816449	TRUE	ENSG00000159231	QTD000116
BLUEPRINT_PE_ge_T-cell	CBR3	CBR3.14091.42.3..1	2.31254e-08	3.71796e-07	0.0110922	0.17671	0.812197	TRUE	ENSG00000159231	QTD000031
GTEx_ge_nerve_tibial	CBR3	CBR3.14091.42.3..1	6.88876e-10	4.52409e-07	0.000289176	0.188289	0.811421	TRUE	ENSG00000159231	QTD000286
GENCORD_ge_LCL	CCDC126	CCDC126.6388.21.3..1	1.76266e-87	1.40339e-24	1.95744e-65	0.0136119	0.986388	TRUE	ENSG00000169193	QTD000095
GTEx_ge_LCL	CCDC126	CCDC126.6388.21.3..1	4.12796e-64	1.76751e-24	4.34459e-42	0.0166359	0.983364	TRUE	ENSG00000169193	QTD000221
BLUEPRINT_SE_ge_neutrophil	CCDC126	CCDC126.6388.21.3..1	4.00299e-64	1.78391e-24	4.44532e-42	0.017846	0.982154	TRUE	ENSG00000169193	QTD000026
CAP_ge_LCL_naive	CCDC126	CCDC126.6388.21.3..1	2.7115e-68	2.38307e-24	3.01112e-46	0.024513	0.975487	TRUE	ENSG00000169193	QTD000056
CAP_ge_LCL_statin	CCDC126	CCDC126.6388.21.3..1	2.59563e-69	2.54438e-24	2.88245e-47	0.026308	0.973692	TRUE	ENSG00000169193	QTD000061
Lepik_2017_ge_blood	CCDC126	CCDC126.6388.21.3..1	4.51165e-31	2.97071e-24	4.74452e-09	0.0292991	0.970701	TRUE	ENSG00000169193	QTD000373
CEDAR_microarray_B-cell_CD19	CCDC126	CCDC126.6388.21.3..1	3.19344e-40	2.85921e-24	3.54631e-18	0.0298111	0.970189	TRUE	ENSG00000169193	QTD000073
GEUVADIS_ge_LCL	CCDC126	CCDC126.6388.21.3..1	2.85643e-159	3.21947e-24	3.17207e-137	0.0338199	0.96618	TRUE	ENSG00000169193	QTD000110
GTEx_ge_spleen	CCDC126	CCDC126.6388.21.3..1	1.22978e-26	3.66668e-24	0.000129431	0.0366646	0.963206	TRUE	ENSG00000169193	QTD000326
Fairfax_2012_microarray_B-cell_CD19	CCDC126	CCDC126.6388.21.3..1	4.53919e-102	4.97317e-24	5.04077e-80	0.0533337	0.946666	TRUE	ENSG00000169193	QTD000080
TwinsUK_ge_LCL	CCDC126	CCDC126.6388.21.3..1	2.00392e-165	6.04446e-24	2.22536e-143	0.0652543	0.934746	TRUE	ENSG00000169193	QTD000539
Schmiedel_2018_ge_B-cell_naive	CCDC126	CCDC126.6388.21.3..1	6.43899e-42	7.78325e-24	7.1505e-20	0.0846022	0.915398	TRUE	ENSG00000169193	QTD000474
TwinsUK_ge_blood	CCDC126	CCDC126.6388.21.3..1	8.33711e-28	9.39064e-24	9.25836e-06	0.102488	0.897503	TRUE	ENSG00000169193	QTD000549
CEDAR_microarray_neutrophil_CD15	CCDC126	CCDC126.6388.21.3..1	1.75433e-36	1.36611e-23	1.94818e-14	0.150007	0.849993	TRUE	ENSG00000169193	QTD000070
Schmiedel_2018_ge_CD8_T-cell_naive	CCDC134	A4GALT.8759.29.3..1	4.31319e-06	4.31467e-06	0.0425664	0.0407476	0.916677	FALSE	ENSG00000100147	QTD000489
AdipoExpress	CCDC180	CTSV.3364.76.2..1	1.86991e-06	0.000396322	0.000268973	0.0551196	0.944213	FALSE	ENSG00000197816	NA
TwinsUK_ge_LCL	CCDC24	B4GALT2.9595.11.3..1	2.53805e-06	8.81225e-05	0.00372474	0.127588	0.868597	FALSE	ENSG00000159214	QTD000539
Lepik_2017_ge_blood	CCDC25	SCARA5.10419.1.3..1	3.62023e-05	0.000893491	0.00747945	0.18298	0.808611	FALSE	ENSG00000147419	QTD000373
GTEx_ge_brain_hippocampus	CCDC32	DNAJC17.14655.1.3..1	4.15981e-06	2.64656e-06	0.113878	0.070821	0.815294	FALSE	ENSG00000128891	QTD000181
AdipoExpress	CCDC33	ISLR2.13124.20.3..1	5.88157e-41	2.47048e-38	9.80506e-05	0.0392636	0.960638	FALSE	ENSG00000140481	NA
HipSci_ge_iPSC	CCDC33	ISLR2.13124.20.3..1	5.24451e-35	3.95849e-33	0.00188258	0.14038	0.857738	FALSE	ENSG00000140481	QTD000361
GTEx_ge_muscle	CCDC50	IL1RAP.2630.12.2..1	2.91333e-05	0.0462977	3.84429e-05	0.0593037	0.894331	FALSE	ENSG00000152492	QTD000281
BLUEPRINT_SE_ge_neutrophil	CCDC61	PGLYRP1.3329.14.2..1	7.87275e-15	2.46409e-13	0.00130847	0.0390345	0.959657	FALSE	ENSG00000104983	QTD000026
Schmiedel_2018_ge_B-cell_naive	CCHCR1	CFB.4129.72.1..1	6.56818e-74	7.71306e-73	0.00552387	0.0630043	0.931472	FALSE	ENSG00000204536	QTD000474
FUSION_ge_adipose_naive	CCL17	CX3CL1.2827.23.2..1	8.12362e-11	1.28095e-06	2.38299e-06	0.0356468	0.96435	FALSE	ENSG00000102970	QTD000090
AdipoExpress	CCL17	CCL17.3519.3.2..1	3.51377e-17	9.29397e-14	5.93967e-05	0.155416	0.844525	TRUE	ENSG00000102970	NA
AdipoExpress	CCL19	IL11RA.3814.63.1..1	3.98102e-50	1.34144e-45	3.42795e-06	0.113735	0.886261	FALSE	ENSG00000172724	NA
AdipoExpress	CCL19	CNTFR.2711.6.2..1	1.36408e-07	0.00459638	4.38483e-06	0.146052	0.849347	FALSE	ENSG00000172724	NA
AdipoExpress	CCL22	CCL22.3508.78.3..1	1.51394e-08	5.87908e-07	0.00358929	0.137665	0.858745	TRUE	ENSG00000102962	NA
GTEx_ge_small_intestine	CCL25	CCL25.14068.29.3..1	2.63628e-28	1.71586e-15	5.80787e-15	0.0358731	0.964127	TRUE	ENSG00000131142	QTD000321
GTEx_ge_small_intestine	CCL25	CCL25.2705.5.2..1	4.18573e-22	2.72434e-09	9.21232e-15	0.0580758	0.941924	TRUE	ENSG00000131142	QTD000321
CEDAR_microarray_ileum	CCL25	CCL25.14068.29.3..1	5.35928e-35	2.80128e-15	1.43468e-21	0.0731368	0.926863	TRUE	ENSG00000131142	QTD000074
CEDAR_microarray_ileum	CCL25	CCL25.2705.5.2..1	7.7062e-29	4.02801e-09	1.80625e-21	0.0925974	0.907403	TRUE	ENSG00000131142	QTD000074
HipSci_ge_iPSC	CCL25	CCL25.2705.5.2..1	9.0944e-62	1.20318e-21	1.29709e-41	0.169944	0.830056	TRUE	ENSG00000131142	QTD000361
GTEx_ge_lung	CCN3	NOV.2737.22.2..1	3.25447e-20	6.32024e-09	7.53996e-13	0.144717	0.855283	TRUE	ENSG00000136999	QTD000271
GTEx_ge_prostate	CCN3	NOV.2737.22.2..1	8.78483e-16	6.82686e-09	2.03527e-08	0.156478	0.843522	TRUE	ENSG00000136999	QTD000306
GTEx_ge_colon_transverse	CCN3	NOV.2737.22.2..1	1.57392e-19	7.11327e-09	3.64645e-12	0.163127	0.836873	TRUE	ENSG00000136999	QTD000231
GTEx_ge_esophagus_gej	CCN3	NOV.2737.22.2..1	1.22142e-12	7.1611e-09	2.82979e-05	0.164237	0.835734	TRUE	ENSG00000136999	QTD000236
GTEx_ge_colon_sigmoid	CCN3	NOV.2737.22.2..1	1.09026e-18	7.40689e-09	2.52592e-11	0.169943	0.830057	TRUE	ENSG00000136999	QTD000226
GTEx_ge_esophagus_muscularis	CCN3	NOV.2737.22.2..1	3.61522e-20	7.80297e-09	8.37576e-13	0.179138	0.820862	TRUE	ENSG00000136999	QTD000246
CEDAR_microarray_rectum	CCN3	NOV.2737.22.2..1	2.03801e-19	6.66511e-09	5.57314e-12	0.180625	0.819375	TRUE	ENSG00000136999	QTD000072
Quach_2016_ge_monocyte_IAV	CCN3	NOV.2737.22.2..1	5.38506e-14	6.88167e-09	1.47259e-06	0.186559	0.81344	TRUE	ENSG00000136999	QTD000429
CommonMind_ge_DLPFC_naive	CCN3	NOV.2737.22.2..1	1.2681e-12	7.02143e-09	3.46773e-05	0.190388	0.809577	TRUE	ENSG00000136999	QTD000075
FUSION_ge_muscle_naive	CCN4	WISP1.13692.154.3..1	1.14181e-89	1.29013e-78	1.15282e-13	0.0110478	0.988952	TRUE	ENSG00000104415	QTD000085
AdipoExpress	CCN4	WISP1.13692.154.3..1	4.25053e-94	2.56417e-92	0.00148572	0.0878056	0.910709	TRUE	ENSG00000104415	NA
ROSMAP_ge_brain_naive	CCN4	WISP1.13692.154.3..1	2.44705e-81	1.57966e-77	2.47065e-05	0.157804	0.842171	TRUE	ENSG00000104415	QTD000434
Lepik_2017_ge_blood	CCRL2	LTF.2780.35.2..1	1.81784e-62	6.63548e-58	1.26497e-06	0.0442625	0.955736	FALSE	ENSG00000121797	QTD000373
TwinsUK_ge_fat	CD109	CD109.3290.50.2..1	2.10769e-09	5.48676e-07	7.70209e-06	5.04588e-06	0.999987	TRUE	ENSG00000156535	QTD000534
Fairfax_2014_microarray_monocyte_LPS24	CD109	CD109.3290.50.2..1	4.12151e-54	9.20469e-23	5.5466e-34	0.0104082	0.989592	TRUE	ENSG00000156535	QTD000084
Fairfax_2014_microarray_monocyte_LPS2	CD109	CD109.3290.50.2..1	1.84749e-38	1.36426e-22	2.4863e-18	0.0163925	0.983607	TRUE	ENSG00000156535	QTD000083
Schmiedel_2018_ge_monocyte_naive	CD109	CD109.3290.50.2..1	2.92853e-25	1.63185e-22	3.94112e-05	0.020001	0.97996	TRUE	ENSG00000156535	QTD000504
GTEx_ge_skin_sun_exposed	CD109	CD109.3290.50.2..1	2.88051e-24	1.85454e-22	0.000347655	0.0204244	0.979228	TRUE	ENSG00000156535	QTD000316
GTEx_ge_skin_not_sun_exposed	CD109	CD109.3290.50.2..1	1.02768e-27	2.27413e-22	1.24033e-07	0.025498	0.974502	TRUE	ENSG00000156535	QTD000311
Quach_2016_ge_monocyte_naive	CD109	CD109.3290.50.2..1	2.27606e-24	3.00628e-22	0.000306306	0.0385353	0.961158	TRUE	ENSG00000156535	QTD000409
Quach_2016_ge_monocyte_IAV	CD109	CD109.3290.50.2..1	2.49374e-28	3.25049e-22	3.35599e-08	0.0418278	0.958172	TRUE	ENSG00000156535	QTD000429
Quach_2016_ge_monocyte_LPS	CD109	CD109.3290.50.2..1	2.82479e-34	3.36604e-22	3.80151e-14	0.0433859	0.956614	TRUE	ENSG00000156535	QTD000414
Quach_2016_ge_monocyte_R848	CD109	CD109.3290.50.2..1	1.16567e-33	3.58804e-22	1.56873e-13	0.0463795	0.95362	TRUE	ENSG00000156535	QTD000424
Quach_2016_ge_monocyte_Pam3CSK4	CD109	CD109.3290.50.2..1	9.63402e-36	3.69277e-22	1.29652e-15	0.0477918	0.952208	TRUE	ENSG00000156535	QTD000419
Fairfax_2014_microarray_monocyte_IFN24	CD109	CD109.3290.50.2..1	4.12627e-24	3.68933e-22	0.000555301	0.0477465	0.951698	TRUE	ENSG00000156535	QTD000082
BLUEPRINT_SE_ge_monocyte	CD109	CD109.3290.50.2..1	1.46326e-22	2.28706e-22	0.0196921	0.0288757	0.951432	TRUE	ENSG00000156535	QTD000021
GTEx_ge_artery_aorta	CD109	CD109.3290.50.2..1	9.28372e-24	9.68982e-13	1.24549e-12	0.128254	0.871746	TRUE	ENSG00000156535	QTD000131
TwinsUK_ge_skin	CD109	CD109.3290.50.2..1	3.15158e-06	3.69895e-05	0.0115168	0.13346	0.854983	TRUE	ENSG00000156535	QTD000544
GTEx_ge_nerve_tibial	CD177	CD177.13116.25.3..1	1.05682e-172	7.25329e-168	5.81864e-08	0.00199753	0.998002	TRUE	ENSG00000204936	QTD000286
GTEx_ge_blood	CD177	CD177.13116.25.3..1	1.63963e-39	6.897e-38	0.000107452	0.00252518	0.997367	TRUE	ENSG00000204936	QTD000356
GTEx_ge_skin_sun_exposed	CD177	CD177.13116.25.3..1	6.70689e-169	7.76516e-168	0.000369299	0.002281	0.99735	TRUE	ENSG00000204936	QTD000316
BLUEPRINT_SE_ge_neutrophil	CD177	CD177.13116.25.3..1	2.36694e-215	4.66768e-208	5.17307e-10	0.00821791	0.991782	TRUE	ENSG00000204936	QTD000026
GTEx_ge_breast	CD177	CD177.13116.25.3..1	9.88588e-210	4.68163e-208	0.000216061	0.00824889	0.991535	TRUE	ENSG00000204936	QTD000211
FUSION_ge_adipose_naive	CD177	CD177.13116.25.3..1	6.01645e-176	2.75036e-167	3.53606e-11	0.0141931	0.985807	TRUE	ENSG00000204936	QTD000090
FUSION_ge_muscle_naive	CD177	CD177.13116.25.3..1	5.73879e-176	2.75125e-167	3.37287e-11	0.0141984	0.985802	TRUE	ENSG00000204936	QTD000085
AdipoExpress	CD177	CD177.13116.25.3..1	4.8296e-214	1.68543e-207	1.00383e-08	0.0330976	0.966902	TRUE	ENSG00000204936	NA
GTEx_ge_skin_not_sun_exposed	CD177	CD177.13116.25.3..1	4.49551e-168	6.28522e-167	0.00247515	0.0326756	0.964849	TRUE	ENSG00000204936	QTD000311
TwinsUK_ge_skin	CD177	PSG9.9335.28.3..1	1.86446e-14	6.19421e-13	0.00176839	0.0568675	0.941364	FALSE	ENSG00000204936	QTD000544
HipSci_ge_iPSC	CD177	CD177.13116.25.3..1	1.08537e-130	2.06742e-118	3.65349e-14	0.0677277	0.932272	TRUE	ENSG00000204936	QTD000361
PISA_ge_pancreatic_islet	CD177	CD177.13116.25.3..1	1.8984e-119	3.0674e-118	0.00639026	0.101468	0.892141	TRUE	ENSG00000204936	QTD000574
TwinsUK_ge_blood	CD177	PSG9.9335.28.3..1	8.72252e-13	5.99461e-13	0.0827305	0.0551328	0.862137	FALSE	ENSG00000204936	QTD000549
Lepik_2017_ge_blood	CD177	CD177.13116.25.3..1	6.91035e-220	7.08706e-207	1.45284e-14	0.147293	0.852707	TRUE	ENSG00000204936	QTD000373
AdipoExpress	CD209	CD209.3029.52.2..1	4.34332e-74	9.59278e-12	9.05539e-66	1.76748e-09	1	TRUE	ENSG00000090659	NA
AdipoExpress	CD209	FCER2.3291.30.2..1	1.32637e-70	2.92947e-08	9.05633e-66	2.08981e-07	1	FALSE	ENSG00000090659	NA
Lepik_2017_ge_blood	CD209	CD209.3029.52.2..1	1.38431e-10	2.04379e-09	0.00179781	0.0245955	0.973607	TRUE	ENSG00000090659	QTD000373
CEDAR_microarray_T-cell_CD8	CD244	LY9.3324.51.1..1	4.4198e-16	4.03243e-11	1.88358e-06	0.17019	0.829808	FALSE	ENSG00000122223	QTD000066
ROSMAP_ge_brain_naive	CD247	CREG1.9357.4.3..1	4.11581e-22	1.70774e-18	4.89356e-07	3.05037e-05	0.999969	FALSE	ENSG00000198821	QTD000434
GTEx_ge_brain_cerebellar_hemisphere	CD274	CD274.5060.62.3..1	5.47643e-37	4.78883e-09	2.00033e-30	0.0155228	0.984477	TRUE	ENSG00000120217	QTD000161
GTEx_ge_brain_cerebellum	CD274	CD274.5060.62.3..1	3.55458e-30	5.01203e-09	1.29835e-23	0.0163397	0.98366	TRUE	ENSG00000120217	QTD000166
GTEx_ge_pancreas	CD274	CD274.5060.62.3..1	6.91549e-15	2.31044e-08	2.52597e-08	0.0825566	0.917443	TRUE	ENSG00000120217	QTD000296
BLUEPRINT_PE_ge_T-cell	CD300A	CD300C.5066.134.3..1	5.89872e-45	1.67321e-40	3.23448e-07	0.00718921	0.99281	FALSE	ENSG00000167851	QTD000031
BLUEPRINT_PE_ge_T-cell	CD300A	CD300A.5630.48.3..1	9.69673e-38	2.75055e-33	4.60843e-07	0.0110943	0.988905	TRUE	ENSG00000167851	QTD000031
CEDAR_microarray_T-cell_CD4	CD300A	CD300C.5066.134.3..1	1.47324e-43	3.34559e-40	8.19128e-06	0.0166349	0.983357	FALSE	ENSG00000167851	QTD000067
CEDAR_microarray_T-cell_CD4	CD300A	CD300A.5630.48.3..1	2.33704e-36	5.30725e-33	1.27567e-05	0.0270236	0.972964	TRUE	ENSG00000167851	QTD000067
Quach_2016_ge_monocyte_R848	CD300A	CD300C.5066.134.3..1	3.3609e-48	1.51853e-39	1.86868e-10	0.0825962	0.917404	FALSE	ENSG00000167851	QTD000424
Quach_2016_ge_monocyte_IAV	CD300A	CD300C.5066.134.3..1	3.0793e-46	1.59963e-39	1.7121e-08	0.0871141	0.912886	FALSE	ENSG00000167851	QTD000429
Lepik_2017_ge_blood	CD300A	CD300A.5630.48.3..1	2.50239e-35	3.307e-32	6.87317e-05	0.0890097	0.910922	TRUE	ENSG00000167851	QTD000373
Gilchrist_2021_microarray_NK-cell_naive	CD300A	CD300C.5066.134.3..1	1.17605e-46	1.6482e-39	6.5389e-09	0.0898201	0.91018	FALSE	ENSG00000167851	QTD000115
Quach_2016_ge_monocyte_Pam3CSK4	CD300A	CD300C.5066.134.3..1	9.03607e-46	1.65353e-39	5.0241e-08	0.0901175	0.909882	FALSE	ENSG00000167851	QTD000419
Quach_2016_ge_monocyte_R848	CD300A	CD300A.5630.48.3..1	5.20996e-41	2.35398e-32	2.84385e-10	0.126745	0.873255	TRUE	ENSG00000167851	QTD000424
Lepik_2017_ge_blood	CD300A	CD300C.5066.134.3..1	1.91071e-42	2.52505e-39	9.85715e-05	0.128522	0.87138	FALSE	ENSG00000167851	QTD000373
GEUVADIS_ge_LCL	CD300C	CD300A.5630.48.3..1	8.05877e-174	5.08364e-170	4.25688e-06	0.0249032	0.975093	FALSE	ENSG00000167850	QTD000110
Lepik_2017_ge_blood	CD300C	CD300C.5066.134.3..1	3.39331e-10	0.0124252	8.59522e-10	0.0295569	0.958018	TRUE	ENSG00000167850	QTD000373
GTEx_ge_esophagus_mucosa	CD300C	CD300A.5630.48.3..1	2.97782e-13	1.2247e-10	0.000109584	0.0431554	0.956735	FALSE	ENSG00000167850	QTD000241
Fairfax_2014_microarray_monocyte_LPS24	CD300C	CD300A.5630.48.3..1	7.62392e-28	1.05214e-10	3.54194e-19	0.0469747	0.953025	FALSE	ENSG00000167850	QTD000084
Fairfax_2014_microarray_monocyte_LPS2	CD300C	CD300A.5630.48.3..1	1.34254e-25	1.21094e-10	6.2372e-17	0.054367	0.945633	FALSE	ENSG00000167850	QTD000083
AdipoExpress	CD300C	CD300A.5630.48.3..1	8.41953e-92	1.9365e-10	2.71797e-83	0.060635	0.939365	FALSE	ENSG00000167850	NA
GENCORD_ge_T-cell	CD300C	CD300A.5630.48.3..1	2.16017e-16	1.43189e-10	1.00358e-07	0.0646524	0.935347	FALSE	ENSG00000167850	QTD000105
CEDAR_microarray_T-cell_CD4	CD300C	CD300A.5630.48.3..1	1.9109e-14	1.63838e-10	8.87768e-06	0.0742647	0.925726	FALSE	ENSG00000167850	QTD000067
Lepik_2017_ge_blood	CD300C	CD300A.5630.48.3..1	6.89769e-18	2.52571e-10	2.59479e-09	0.0931992	0.906801	FALSE	ENSG00000167850	QTD000373
Schmiedel_2018_ge_NK-cell_naive	CD300C	CD300C.5066.134.3..1	1.29348e-49	1.82632e-39	7.19179e-12	0.0997437	0.900256	TRUE	ENSG00000167850	QTD000509
Gilchrist_2021_microarray_NK-cell_naive	CD300C	CD300A.5630.48.3..1	2.19914e-32	2.265e-10	1.02168e-23	0.103435	0.896565	FALSE	ENSG00000167850	QTD000115
Lepik_2017_ge_blood	CD300LD	CD300A.5630.48.3..1	2.40809e-13	1.83154e-10	9.0588e-05	0.0670334	0.932876	FALSE	ENSG00000204345	QTD000373
BLUEPRINT_PE_ge_T-cell	CD302	PLA2R1.10916.44.3..1	1.25287e-28	2.75035e-22	1.53048e-08	0.031661	0.968339	FALSE	ENSG00000241399	QTD000031
AdipoExpress	CD33	CD33.3166.92.1..1	2.56352e-26	1.44111e-11	3.5577e-18	1.87219e-10	1	TRUE	ENSG00000105383	NA
Lepik_2017_ge_blood	CD33	CD33.3166.92.1..1	2.07745e-164	6.96196e-161	5.97467e-07	2.24105e-06	0.999997	TRUE	ENSG00000105383	QTD000373
BLUEPRINT_SE_ge_monocyte	CD33	CD33.3166.92.1..1	1.14345e-12	1.60694e-11	0.00015869	0.00023092	0.99961	TRUE	ENSG00000105383	QTD000021
Fairfax_2014_microarray_monocyte_naive	CD33	CD33.3166.92.1..1	6.65559e-205	1.53532e-160	1.91412e-47	0.00242038	0.99758	TRUE	ENSG00000105383	QTD000081
Fairfax_2014_microarray_monocyte_IFN24	CD33	CD33.3166.92.1..1	4.06056e-188	1.71934e-160	1.1678e-30	0.00295067	0.997049	TRUE	ENSG00000105383	QTD000082
CEDAR_microarray_monocyte_CD14	CD33	CD33.3166.92.1..1	1.91184e-170	2.3444e-160	5.4984e-13	0.00475191	0.995248	TRUE	ENSG00000105383	QTD000069
Fairfax_2014_microarray_monocyte_LPS24	CD33	CD33.3166.92.1..1	6.51889e-166	9.12655e-160	1.87481e-08	0.0242962	0.975704	TRUE	ENSG00000105383	QTD000084
GTEx_ge_skin_sun_exposed	CD38	BST1.4535.50.2..1	2.57788e-167	5.45108e-167	0.0461829	0.0959405	0.857877	FALSE	ENSG00000004468	QTD000316
HipSci_ge_iPSC	CD40	MATN4.7083.74.3..1	3.4882e-30	1.51559e-29	0.0139273	0.0586578	0.927415	FALSE	ENSG00000101017	QTD000361
TwinsUK_ge_LCL	CD48	CD48.3292.75.1..1	5.23227e-17	4.92806e-16	0.000248188	0.000338759	0.999413	TRUE	ENSG00000117091	QTD000539
Fairfax_2014_microarray_monocyte_IFN24	CD48	CD48.3292.75.1..1	7.94688e-15	1.18983e-12	0.000102261	0.0133377	0.98656	TRUE	ENSG00000117091	QTD000082
GTEx_ge_adrenal_gland	CD55	CD55.5069.9.3..1	2.427e-166	3.80215e-159	2.59782e-09	0.038775	0.961225	TRUE	ENSG00000196352	QTD000126
Schmiedel_2018_ge_CD8_T-cell_anti-CD3-CD28	CD55	CD55.5069.9.3..1	2.77549e-161	7.55424e-159	0.000301644	0.0802614	0.919437	TRUE	ENSG00000196352	QTD000494
AdipoExpress	CD55	CD55.5069.9.3..1	9.95322e-173	1.10951e-158	1.05231e-15	0.115535	0.884465	TRUE	ENSG00000196352	NA
Peng_2018_ge_placenta_naive	CD55	CD55.5069.9.3..1	5.9777e-27	1.67654e-18	4.44287e-10	0.122853	0.877147	TRUE	ENSG00000196352	QTD000394
BLUEPRINT_PE_ge_T-cell	CD55	CD55.5069.9.3..1	2.61878e-22	1.96637e-18	1.94638e-05	0.144438	0.855543	TRUE	ENSG00000196352	QTD000031
Kasela_2017_microarray_T-cell_CD8	CD55	CD55.5069.9.3..1	2.14598e-28	2.15011e-18	1.59498e-11	0.158121	0.841879	TRUE	ENSG00000196352	QTD000372
Nedelec_2016_ge_macrophage_Salmonella	CD59	CD59.11514.196.3..1	1.49613e-56	2.39684e-50	3.14467e-09	0.00304392	0.996956	TRUE	ENSG00000085063	QTD000389
Nedelec_2016_ge_macrophage_Listeria	CD59	CD59.11514.196.3..1	6.53462e-53	4.22364e-50	1.37349e-05	0.00689135	0.993095	TRUE	ENSG00000085063	QTD000379
Lepik_2017_ge_blood	CD59	CD59.11514.196.3..1	2.28175e-54	5.96923e-50	4.79591e-07	0.0105676	0.989432	TRUE	ENSG00000085063	QTD000373
GTEx_ge_testis	CD59	CD59.11514.196.3..1	3.96244e-59	9.46697e-50	8.32848e-12	0.0179341	0.982066	TRUE	ENSG00000085063	QTD000336
GTEx_ge_esophagus_mucosa	CD68	SAT2.12524.18.3..1	7.52562e-05	0.00122843	0.00239281	0.0371403	0.959163	FALSE	ENSG00000129226	QTD000241
Lepik_2017_ge_blood	CD68	SAT2.12524.18.3..1	1.82272e-13	2.09068e-12	0.00643584	0.0719765	0.921588	FALSE	ENSG00000129226	QTD000373
BLUEPRINT_SE_ge_monocyte	CD68	TNFSF12.5939.42.3..1	4.57429e-87	9.20648e-87	0.0432574	0.0853193	0.871423	FALSE	ENSG00000129226	QTD000021
TwinsUK_ge_fat	CDC20	TIE1.2844.53.2..1	6.47878e-28	2.06487e-24	5.70968e-05	0.180335	0.819608	FALSE	ENSG00000117399	QTD000534
GTEx_ge_muscle	CDC20	TIE1.2844.53.2..1	4.01026e-26	2.09005e-24	0.00353381	0.182545	0.813921	FALSE	ENSG00000117399	QTD000281
BLUEPRINT_PE_ge_T-cell	CDC34	GZMM.5704.74.3..1	1.45807e-17	0.000704203	2.13093e-16	0.00830978	0.990986	FALSE	ENSG00000099804	QTD000031
Schmiedel_2018_ge_Tfh_memory	CDC34	GZMM.5704.74.3..1	9.80237e-10	0.000708334	1.42937e-08	0.00834692	0.990945	FALSE	ENSG00000099804	QTD000439
GENCORD_ge_T-cell	CDC34	GZMM.5704.74.3..1	1.19558e-10	0.000729077	1.74859e-09	0.00868193	0.990589	FALSE	ENSG00000099804	QTD000105
AdipoExpress	CDC42EP1	LGALS2.3033.57.1..1	2.36739e-34	5.75466e-29	7.12299e-08	0.0153453	0.984655	FALSE	ENSG00000128283	NA
TwinsUK_ge_blood	CDC42EP1	LGALS2.3033.57.1..1	1.54592e-84	1.10158e-28	5.28408e-58	0.0357245	0.964276	FALSE	ENSG00000128283	QTD000549
Lepik_2017_ge_blood	CDC42EP1	LGALS2.3033.57.1..1	4.75556e-117	1.88427e-28	1.57386e-90	0.0604809	0.939519	FALSE	ENSG00000128283	QTD000373
GENCORD_ge_T-cell	CDC42EP1	LGALS2.3033.57.1..1	2.16872e-49	4.50534e-28	7.41289e-23	0.152301	0.847699	FALSE	ENSG00000128283	QTD000105
Alasoo_2018_ge_macrophage_IFNg	CDC42EP1	LGALS2.3033.57.1..1	8.13356e-33	5.01004e-28	2.78012e-06	0.169587	0.83041	FALSE	ENSG00000128283	QTD000006
Quach_2016_ge_monocyte_IAV	CDC42EP1	LGALS2.3033.57.1..1	1.45775e-139	5.09263e-28	4.98271e-113	0.172415	0.827585	FALSE	ENSG00000128283	QTD000429
Quach_2016_ge_monocyte_R848	CDC42EP1	LGALS2.3033.57.1..1	1.59004e-77	5.1979e-28	5.4349e-51	0.176021	0.823979	FALSE	ENSG00000128283	QTD000424
GTEx_ge_heart_atrial_appendage	CDCA3	ENO2.10339.48.3..1	5.699e-08	0.000168842	5.25904e-05	0.154116	0.845662	FALSE	ENSG00000111665	QTD000251
GTEx_ge_lung	CDX1	PDGFRB.3459.49.2..1	2.1006e-14	6.81833e-13	0.00458084	0.146993	0.848427	FALSE	ENSG00000113722	QTD000271
TwinsUK_ge_skin	CDX1	PDGFRB.3459.49.2..1	1.02779e-16	9.03371e-13	2.24133e-05	0.195392	0.804586	FALSE	ENSG00000113722	QTD000544
ROSMAP_ge_brain_naive	CEBPZOS	QPCT.7849.3.3..1	7.6449e-40	1.32822e-05	2.52923e-36	0.0420268	0.95796	FALSE	ENSG00000218739	QTD000434
FUSION_ge_muscle_naive	CEBPZOS	QPCT.7849.3.3..1	8.60114e-11	1.54798e-05	2.84591e-07	0.0493176	0.950667	FALSE	ENSG00000218739	QTD000085
Nedelec_2016_ge_macrophage_Salmonella	CEBPZOS	QPCT.7849.3.3..1	1.45486e-07	2.23819e-05	0.000481374	0.0722012	0.927295	FALSE	ENSG00000218739	QTD000389
Nedelec_2016_ge_macrophage_naive	CEBPZOS	QPCT.7849.3.3..1	1.01807e-08	5.80761e-05	3.36851e-05	0.190539	0.809369	FALSE	ENSG00000218739	QTD000384
GTEx_ge_lung	CEMIP2	TMEM2.8992.1.3..1	7.87643e-11	2.22616e-07	1.28648e-05	0.0344294	0.965558	TRUE	ENSG00000135048	QTD000271
GTEx_ge_skin_sun_exposed	CENPP	ASPN.6451.64.3..1	4.45456e-19	3.49462e-06	3.09153e-15	0.0222978	0.977699	FALSE	ENSG00000188312	QTD000316
TwinsUK_ge_skin	CENPP	ASPN.6451.64.3..1	1.24979e-24	2.83501e-06	1.27465e-20	0.0269679	0.973029	FALSE	ENSG00000188312	QTD000544
GTEx_ge_lung	CENPP	ASPN.6451.64.3..1	7.92482e-14	4.43468e-06	5.49993e-10	0.0288349	0.971161	FALSE	ENSG00000188312	QTD000271
GTEx_ge_artery_tibial	CENPP	ASPN.6451.64.3..1	3.81823e-09	7.8676e-06	2.64991e-05	0.0527078	0.947258	FALSE	ENSG00000188312	QTD000141
GTEx_ge_esophagus_mucosa	CENPP	ASPN.6451.64.3..1	1.46482e-10	1.33478e-05	1.01661e-06	0.090817	0.909169	FALSE	ENSG00000188312	QTD000241
GTEx_ge_thyroid	CENPP	ASPN.6451.64.3..1	3.00834e-11	1.53428e-05	2.08784e-07	0.104691	0.895293	FALSE	ENSG00000188312	QTD000341
GTEx_ge_heart_atrial_appendage	CENPP	ASPN.6451.64.3..1	3.40634e-09	1.76153e-05	2.36403e-05	0.120493	0.879466	FALSE	ENSG00000188312	QTD000251
Schmiedel_2018_ge_B-cell_naive	CENPP	ASPN.6451.64.3..1	3.32679e-07	1.46337e-05	0.00339474	0.147628	0.848963	FALSE	ENSG00000188312	QTD000474
GTEx_ge_skin_not_sun_exposed	CENPP	ASPN.6451.64.3..1	3.37368e-09	2.50629e-05	2.34139e-05	0.172285	0.827666	FALSE	ENSG00000188312	QTD000311
Schmiedel_2018_ge_CD8_T-cell_naive	CENPP	ASPN.6451.64.3..1	2.83407e-06	1.68208e-05	0.0289197	0.170042	0.801019	FALSE	ENSG00000188312	QTD000489
AdipoExpress	CEP83	PLXNC1.4564.2.2..1	4.61197e-13	0.00574286	1.33398e-11	0.164449	0.829808	FALSE	ENSG00000173588	NA
GTEx_ge_thyroid	CEP83	PLXNC1.4564.2.2..1	6.76873e-12	0.00568152	2.05484e-10	0.170832	0.823486	FALSE	ENSG00000173588	QTD000341
GTEx_ge_esophagus_muscularis	CEP83	PLXNC1.4564.2.2..1	5.77121e-06	0.00589784	0.000175203	0.177414	0.816507	FALSE	ENSG00000173588	QTD000246
ROSMAP_ge_brain_naive	CEP83	PLXNC1.4564.2.2..1	7.13523e-11	0.00559545	2.4658e-09	0.191763	0.802642	FALSE	ENSG00000173588	QTD000434
AdipoExpress	CFAP44	BOC.4328.2.2..1	9.60049e-21	2.07298e-15	6.10488e-07	0.130079	0.86992	FALSE	ENSG00000206530	NA
AdipoExpress	CFB	CFB.4129.72.1..1	7.79426e-77	2.05266e-72	6.54793e-06	0.170785	0.829208	TRUE	ENSG00000243649	NA
GTEx_ge_adipose_visceral	CFHR1	CFH.4159.130.1..1	1.11497e-70	4.1693e-69	0.00133782	0.0481251	0.950537	FALSE	ENSG00000244414	QTD000121
AdipoExpress	CFHR1	CFH.4159.130.1..1	1.25432e-30	5.32287e-26	1.53214e-06	0.0631444	0.936854	FALSE	ENSG00000244414	NA
GTEx_ge_colon_transverse	CFHR3	CFH.4159.130.1..1	1.97376e-72	6.21238e-69	2.36825e-05	0.0726859	0.92729	FALSE	ENSG00000116785	QTD000231
GTEx_ge_adipose_visceral	CFHR3	CFH.4159.130.1..1	4.37281e-81	1.13197e-68	5.2468e-14	0.13409	0.86591	FALSE	ENSG00000116785	QTD000121
GTEx_ge_testis	CGB3	LHB.8376.25.4..1	7.7661e-20	2.40092e-18	0.00368465	0.112144	0.884171	FALSE	ENSG00000104827	QTD000336
GTEx_ge_pituitary	CGB5	LHB.8376.25.4..1	6.66847e-36	7.36337e-19	3.16388e-19	0.0330018	0.966998	FALSE	ENSG00000189052	QTD000301
Fairfax_2014_microarray_monocyte_IFN24	CHCHD6	PLXNA1.9005.16.3..1	3.6966e-48	2.0027e-19	1.11683e-30	0.0586238	0.941376	FALSE	ENSG00000159685	QTD000082
GTEx_ge_colon_transverse	CHDH	IL17RB.5084.154.3..1	8.03425e-56	5.79564e-51	5.6695e-08	0.00209398	0.997906	FALSE	ENSG00000016391	QTD000231
GTEx_ge_nerve_tibial	CHDH	IL17RB.5084.154.3..1	1.40854e-57	8.51576e-51	9.9396e-10	0.00401732	0.995983	FALSE	ENSG00000016391	QTD000286
iPSCORE_ge_iPSC	CHDH	IL17RB.5084.154.3..1	1.16099e-53	1.16983e-50	8.38208e-06	0.00645881	0.993533	FALSE	ENSG00000016391	QTD000366
AdipoExpress	CHI3L1	CHI3L1.11104.13.3..1	3.25905e-144	3.83511e-20	1.70023e-127	7.63134e-07	0.999999	TRUE	ENSG00000133048	NA
Quach_2016_ge_monocyte_naive	CHI3L1	CHI3L1.11104.13.3..1	7.25657e-62	3.83511e-20	3.78581e-45	8.12309e-07	0.999999	TRUE	ENSG00000133048	QTD000409
TwinsUK_ge_LCL	CHI3L1	CHI3L1.11104.13.3..1	3.82653e-83	3.83511e-20	1.99633e-66	8.1231e-07	0.999999	TRUE	ENSG00000133048	QTD000539
GEUVADIS_ge_LCL	CHI3L1	CHI3L1.11104.13.3..1	6.45219e-40	3.83511e-20	3.36616e-23	8.12319e-07	0.999999	TRUE	ENSG00000133048	QTD000110
Quach_2016_ge_monocyte_LPS	CHI3L1	CHI3L1.11104.13.3..1	2.8263e-48	3.83511e-20	1.4745e-31	8.1253e-07	0.999999	TRUE	ENSG00000133048	QTD000414
Quach_2016_ge_monocyte_Pam3CSK4	CHI3L1	CHI3L1.11104.13.3..1	1.14323e-49	3.83511e-20	5.96431e-33	8.12991e-07	0.999999	TRUE	ENSG00000133048	QTD000419
Quach_2016_ge_monocyte_IAV	CHI3L1	CHI3L1.11104.13.3..1	6.92247e-36	3.83515e-20	3.61151e-19	8.31668e-07	0.999999	TRUE	ENSG00000133048	QTD000429
Quach_2016_ge_monocyte_R848	CHI3L1	CHI3L1.11104.13.3..1	1.49102e-40	3.83521e-20	7.77879e-24	8.63468e-07	0.999999	TRUE	ENSG00000133048	QTD000424
GTEx_ge_nerve_tibial	CHI3L1	CHI3L1.11104.13.3..1	3.37184e-42	3.83594e-20	1.75908e-25	1.19658e-06	0.999999	TRUE	ENSG00000133048	QTD000286
CAP_ge_LCL_naive	CHI3L1	CHI3L1.11104.13.3..1	1.57214e-32	3.84396e-20	8.202e-16	5.4362e-06	0.999995	TRUE	ENSG00000133048	QTD000056
GTEx_ge_blood	CHI3L1	CHI3L1.11104.13.3..1	2.56011e-175	3.81006e-164	1.35198e-14	1.20961e-05	0.999988	TRUE	ENSG00000133048	QTD000356
GTEx_ge_thyroid	CHI3L1	CHI3L1.11104.13.3..1	9.15393e-29	3.89972e-20	4.77557e-12	3.45346e-05	0.999965	TRUE	ENSG00000133048	QTD000341
GTEx_ge_colon_sigmoid	CHI3L1	CHI3L1.11104.13.3..1	3.98196e-23	3.8963e-20	2.07737e-06	3.27522e-05	0.999965	TRUE	ENSG00000133048	QTD000226
CAP_ge_LCL_statin	CHI3L1	CHI3L1.11104.13.3..1	5.37953e-33	3.91222e-20	2.80655e-16	4.1123e-05	0.999959	TRUE	ENSG00000133048	QTD000061
Lepik_2017_ge_blood	CHI3L1	CHI3L1.11104.13.3..1	1.41182e-146	3.94648e-20	7.36549e-130	5.9009e-05	0.999941	TRUE	ENSG00000133048	QTD000373
GTEx_ge_adipose_subcutaneous	CHI3L1	CHI3L1.11104.13.3..1	2.16836e-30	3.94885e-20	1.13122e-13	6.02173e-05	0.99994	TRUE	ENSG00000133048	QTD000116
BLUEPRINT_SE_ge_neutrophil	CHI3L1	CHI3L1.11104.13.3..1	7.84965e-63	3.95918e-20	4.09523e-46	6.56693e-05	0.999934	TRUE	ENSG00000133048	QTD000026
GTEx_ge_lung	CHI3L1	CHI3L1.11104.13.3..1	5.18603e-30	4.04815e-20	2.70553e-13	0.000112129	0.999888	TRUE	ENSG00000133048	QTD000271
GTEx_ge_esophagus_muscularis	CHI3L1	CHI3L1.11104.13.3..1	1.74561e-23	4.26582e-20	9.10679e-07	0.000225912	0.999773	TRUE	ENSG00000133048	QTD000246
GTEx_ge_muscle	CHI3L1	CHI3L1.11104.13.3..1	2.72488e-27	4.29765e-20	1.42156e-10	0.000242549	0.999757	TRUE	ENSG00000133048	QTD000281
GTEx_ge_adrenal_gland	CHI3L1	CHI3L1.11104.13.3..1	1.46175e-168	4.29948e-164	7.71941e-08	0.000271077	0.999729	TRUE	ENSG00000133048	QTD000126
GTEx_ge_artery_tibial	CHI3L1	CHI3L1.11104.13.3..1	1.18937e-31	4.4572e-20	6.20487e-15	0.000325956	0.999674	TRUE	ENSG00000133048	QTD000141
TwinsUK_ge_fat	CHI3L1	CHI3L1.11104.13.3..1	1.68778e-177	4.57348e-164	8.91309e-17	0.000416061	0.999584	TRUE	ENSG00000133048	QTD000534
Nedelec_2016_ge_macrophage_Listeria	CHI3L1	CHI3L1.11104.13.3..1	7.81654e-26	4.70919e-20	4.07795e-09	0.000457742	0.999542	TRUE	ENSG00000133048	QTD000379
GTEx_ge_pancreas	CHI3L1	CHI3L1.11104.13.3..1	1.60744e-29	5.09317e-20	8.38595e-13	0.000658403	0.999342	TRUE	ENSG00000133048	QTD000296
TwinsUK_ge_blood	CHI3L1	CHI3L1.11104.13.3..1	3.49835e-32	5.67184e-20	1.82512e-15	0.000960971	0.999039	TRUE	ENSG00000133048	QTD000549
GTEx_ge_fibroblast	CHI3L1	CHI3L1.11104.13.3..1	3.9811e-37	5.88035e-20	2.07692e-20	0.00106989	0.99893	TRUE	ENSG00000133048	QTD000216
GTEx_ge_spleen	CHI3L1	CHI3L1.11104.13.3..1	2.0196e-168	7.34767e-164	1.06654e-07	0.00188403	0.998116	TRUE	ENSG00000133048	QTD000326
Steinberg_2020_ge_high_grade_cartilage_naive	CHI3L1	CHI3L1.11104.13.3..1	1.67932e-27	7.58803e-20	8.76113e-11	0.00196267	0.998037	TRUE	ENSG00000133048	QTD000529
GTEx_ge_liver	CHI3L1	CHI3L1.11104.13.3..1	3.22034e-170	9.56504e-164	1.70065e-09	0.00305736	0.996943	TRUE	ENSG00000133048	QTD000266
AdipoExpress	CHI3L1	CHIT1.3600.2.3..1	2.48754e-119	1.6241e-95	1.19786e-26	0.00583239	0.994168	FALSE	ENSG00000133048	NA
GTEx_ge_prostate	CHI3L1	CHI3L1.11104.13.3..1	4.14147e-23	2.14509e-19	2.16059e-06	0.00920929	0.990789	TRUE	ENSG00000133048	QTD000306
FUSION_ge_muscle_naive	CHI3L1	CHI3L1.11104.13.3..1	8.80506e-175	5.486e-163	4.6499e-14	0.0270253	0.972975	TRUE	ENSG00000133048	QTD000085
ROSMAP_ge_brain_naive	CHI3L1	CHI3L1.11104.13.3..1	3.71779e-165	7.78962e-163	0.000196334	0.0392154	0.960588	TRUE	ENSG00000133048	QTD000434
FUSION_ge_adipose_naive	CHI3L1	CHI3L1.11104.13.3..1	1.38268e-29	8.33253e-19	7.21354e-13	0.0415546	0.958445	TRUE	ENSG00000133048	QTD000090
Lepik_2017_ge_blood	CHI3L1	CHIT1.3600.2.3..1	4.01548e-20	6.17462e-15	3.03385e-07	0.0447411	0.955259	FALSE	ENSG00000133048	QTD000373
Quach_2016_ge_monocyte_IAV	CHI3L1	CHIT1.3600.2.3..1	2.34026e-17	7.0233e-15	0.000178961	0.0518116	0.948009	FALSE	ENSG00000133048	QTD000429
Quach_2016_ge_monocyte_Pam3CSK4	CHI3L1	CHIT1.3600.2.3..1	4.92727e-18	7.34235e-15	3.76791e-05	0.054256	0.945706	FALSE	ENSG00000133048	QTD000419
Quach_2016_ge_monocyte_LPS	CHI3L1	CHIT1.3600.2.3..1	1.4782e-18	7.75462e-15	1.13039e-05	0.0574149	0.942574	FALSE	ENSG00000133048	QTD000414
Nedelec_2016_ge_macrophage_Salmonella	CHI3L1	CHI3L1.11104.13.3..1	4.17321e-25	1.28251e-18	2.1772e-08	0.0650398	0.93496	TRUE	ENSG00000133048	QTD000389
GTEx_ge_colon_transverse	CHI3L1	CHI3L1.11104.13.3..1	1.60786e-21	1.29653e-18	8.38812e-05	0.0657712	0.934145	TRUE	ENSG00000133048	QTD000231
Quach_2016_ge_monocyte_naive	CHI3L1	CHIT1.3600.2.3..1	1.1658e-17	1.45809e-14	8.91493e-05	0.109721	0.89019	FALSE	ENSG00000133048	QTD000409
TwinsUK_ge_fat	CHI3L1	CHIT1.3600.2.3..1	4.11635e-17	1.78429e-14	0.00031478	0.134716	0.864969	FALSE	ENSG00000133048	QTD000534
AdipoExpress	CHI3L2	CHI3L2.9383.24.3..1	6.18637e-12	1.26933e-09	5.25919e-05	0.00880863	0.991139	TRUE	ENSG00000064886	NA
Lepik_2017_ge_blood	CHI3L2	CHI3L2.9383.24.3..1	9.02816e-83	8.14483e-09	7.67507e-76	0.067376	0.932624	TRUE	ENSG00000064886	QTD000373
Schmiedel_2018_ge_monocyte_naive	CHI3L2	CHI3L2.9383.24.3..1	1.95638e-10	4.36672e-09	0.00308216	0.0669349	0.929983	TRUE	ENSG00000064886	QTD000504
GTEx_ge_blood	CHI3L2	CHI3L2.9383.24.3..1	1.92941e-63	8.1238e-09	1.9284e-56	0.079354	0.920646	TRUE	ENSG00000064886	QTD000356
TwinsUK_ge_blood	CHI3L2	CHI3L2.9383.24.3..1	6.12598e-28	6.63989e-09	9.6511e-21	0.102813	0.897187	TRUE	ENSG00000064886	QTD000549
Fairfax_2014_microarray_monocyte_naive	CHI3L2	CHI3L2.9383.24.3..1	1.70005e-70	9.27314e-09	2.67833e-63	0.144381	0.855619	TRUE	ENSG00000064886	QTD000081
Gilchrist_2021_microarray_NK-cell_naive	CHI3L2	CHI3L2.9383.24.3..1	4.15208e-96	9.39095e-09	6.54134e-89	0.146241	0.853759	TRUE	ENSG00000064886	QTD000115
CEDAR_microarray_monocyte_CD14	CHI3L2	CHI3L2.9383.24.3..1	7.58431e-35	9.49115e-09	1.19486e-27	0.147823	0.852177	TRUE	ENSG00000064886	QTD000069
BLUEPRINT_SE_ge_monocyte	CHI3L2	CHI3L2.9383.24.3..1	3.9918e-33	1.05108e-08	6.28883e-26	0.163919	0.836081	TRUE	ENSG00000064886	QTD000021
CEDAR_microarray_T-cell_CD8	CHI3L2	CHI3L2.9383.24.3..1	2.14591e-30	1.11608e-08	3.38074e-23	0.17418	0.82582	TRUE	ENSG00000064886	QTD000066
GTEx_ge_spleen	CHI3L2	CHI3L2.9383.24.3..1	1.14893e-08	7.50873e-09	0.114832	0.0734243	0.811743	TRUE	ENSG00000064886	QTD000326
AdipoExpress	CHIT1	CHIT1.3600.2.3..1	0	0	1.36251e-28	0.00123883	0.998761	TRUE	ENSG00000133063	NA
GTEx_ge_lung	CHIT1	CHIT1.3600.2.3..1	2.15151e-110	8.30434e-96	1.03614e-17	0.00200327	0.997997	TRUE	ENSG00000133063	QTD000271
Nedelec_2016_ge_macrophage_Salmonella	CHIT1	CHIT1.3600.2.3..1	1.27221e-109	8.31799e-96	6.12681e-17	0.00200986	0.99799	TRUE	ENSG00000133063	QTD000389
Nedelec_2016_ge_macrophage_Listeria	CHIT1	CHIT1.3600.2.3..1	4.17166e-114	8.32504e-96	2.00902e-21	0.00201326	0.997987	TRUE	ENSG00000133063	QTD000379
Nedelec_2016_ge_macrophage_naive	CHIT1	CHIT1.3600.2.3..1	6.62319e-108	8.32518e-96	3.18964e-15	0.00201333	0.997987	TRUE	ENSG00000133063	QTD000384
GTEx_ge_adipose_subcutaneous	CHIT1	CHIT1.3600.2.3..1	7.14165e-101	8.42082e-96	3.43933e-08	0.00205948	0.99794	TRUE	ENSG00000133063	QTD000116
GTEx_ge_adrenal_gland	CHIT1	CHIT1.3600.2.3..1	7.80437e-100	8.85268e-96	3.75848e-07	0.00226788	0.997732	TRUE	ENSG00000133063	QTD000126
GENCORD_ge_T-cell	CHIT1	CHIT1.3600.2.3..1	8.01227e-104	1.07901e-95	3.85861e-11	0.00320279	0.996797	TRUE	ENSG00000133063	QTD000105
FUSION_ge_adipose_naive	CHIT1	CHIT1.3600.2.3..1	1.9026e-109	1.93395e-95	9.1627e-17	0.00732831	0.992672	TRUE	ENSG00000133063	QTD000090
TwinsUK_ge_fat	CHIT1	CHIT1.3600.2.3..1	1.95291e-96	1.83412e-95	0.000940495	0.00684848	0.992211	TRUE	ENSG00000133063	QTD000534
Lepik_2017_ge_blood	CHIT1	CHIT1.3600.2.3..1	0	0	1.13545e-05	0.0122342	0.987754	TRUE	ENSG00000133063	QTD000373
CommonMind_ge_DLPFC_naive	CHIT1	CHIT1.3600.2.3..1	0	0	1.13202e-17	0.0235981	0.976402	TRUE	ENSG00000133063	QTD000075
GTEx_ge_blood	CHIT1	CHIT1.3600.2.3..1	0	0	3.17306e-09	0.0300562	0.969944	TRUE	ENSG00000133063	QTD000356
BrainSeq_ge_brain	CHIT1	CHIT1.3600.2.3..1	0	0	3.59412e-07	0.0357876	0.964212	TRUE	ENSG00000133063	QTD000051
ROSMAP_ge_brain_naive	CHIT1	CHIT1.3600.2.3..1	0	0	6.13193e-09	0.0845685	0.915432	TRUE	ENSG00000133063	QTD000434
GTEx_ge_muscle	CHL1	CHL1.3601.54.3..1	1.69994e-43	8.49079e-13	1.80234e-33	0.00701625	0.992984	TRUE	ENSG00000134121	QTD000281
FUSION_ge_muscle_naive	CHL1	CHL1.3601.54.3..1	5.65679e-23	2.00381e-12	5.99753e-13	0.0192837	0.980716	TRUE	ENSG00000134121	QTD000085
AdipoExpress	CHMP3	VPS24.12508.9.3..1	2.06848e-50	1.25498e-10	1.98096e-41	0.118424	0.881576	TRUE	ENSG00000115561	NA
GTEx_ge_nerve_tibial	CHMP3	VPS24.12508.9.3..1	6.25724e-13	1.61414e-10	0.000672832	0.171912	0.827416	TRUE	ENSG00000115561	QTD000286
GTEx_ge_artery_tibial	CHMP3	VPS24.12508.9.3..1	4.32226e-13	1.74659e-10	0.000464766	0.186182	0.813354	TRUE	ENSG00000115561	QTD000141
GTEx_ge_fibroblast	CHMP3	VPS24.12508.9.3..1	2.72257e-13	1.79457e-10	0.000292754	0.19135	0.808357	TRUE	ENSG00000115561	QTD000216
GTEx_ge_skin_sun_exposed	CHMP3	VPS24.12508.9.3..1	6.06112e-15	1.84772e-10	6.51743e-06	0.197076	0.802917	TRUE	ENSG00000115561	QTD000316
GTEx_ge_thyroid	CHRNB1	TNFSF12.5939.42.3..1	2.58343e-87	1.55021e-86	0.0244305	0.144935	0.830634	FALSE	ENSG00000170175	QTD000341
TwinsUK_ge_LCL	CHST15	CHST15.4469.78.2..1	1.93101e-07	5.18557e-06	0.00119765	0.0302249	0.968572	TRUE	ENSG00000182022	QTD000539
AdipoExpress	CHST15	CHST15.4469.78.2..1	1.73069e-18	6.62232e-06	9.5335e-15	0.0345482	0.965445	TRUE	ENSG00000182022	NA
TwinsUK_ge_skin	CHST15	CHST15.4469.78.2..1	1.24963e-07	1.51857e-05	0.000775051	0.0923713	0.906838	TRUE	ENSG00000182022	QTD000544
GTEx_ge_esophagus_mucosa	CHST15	CHST15.4469.78.2..1	1.00265e-10	1.69327e-05	5.99545e-07	0.0994501	0.900532	TRUE	ENSG00000182022	QTD000241
GTEx_ge_nerve_tibial	CHST15	CHST15.4469.78.2..1	1.64242e-09	2.06498e-05	9.82108e-06	0.121721	0.878248	TRUE	ENSG00000182022	QTD000286
GTEx_ge_adipose_subcutaneous	CHST15	CHST15.4469.78.2..1	1.43274e-08	2.36773e-05	8.56728e-05	0.139861	0.86003	TRUE	ENSG00000182022	QTD000116
