## Supplementary material for "Extensive co-regulation of neighbouring genes complicates the use of eQTLs in target gene prioritisation": Tables S1-S4 (part 2 of 2)

### Sheet: Table S4 - coloc.susie (continued)
dataset_name	gene_name	protein	PP.H0.abf	PP.H1.abf	PP.H2.abf	PP.H3.abf	PP.H4.abf	is_true_positive	gene_id	dataset_id
Schmiedel_2018_ge_CD4_T-cell_naive	CHST15	CHST15.4469.78.2..1	4.22325e-10	2.55765e-05	2.6544e-06	0.159072	0.8409	TRUE	ENSG00000182022	QTD000479
Schmiedel_2018_ge_CD4_T-cell_anti-CD3-CD28	CHST15	CHST15.4469.78.2..1	2.03056e-12	2.68594e-05	1.27625e-08	0.167151	0.832822	TRUE	ENSG00000182022	QTD000484
GTEx_ge_brain_hypothalamus	CHST9	CHST9.11646.4.3..1	1.04142e-17	9.06416e-09	3.2212e-11	0.0260884	0.973912	TRUE	ENSG00000154080	QTD000186
GTEx_ge_brain_cerebellar_hemisphere	CHST9	CHST9.11646.4.3..1	3.9838e-15	1.16186e-08	1.23222e-08	0.0340053	0.965995	TRUE	ENSG00000154080	QTD000161
GTEx_ge_heart_left_ventricle	CHST9	CHST9.11646.4.3..1	1.56351e-28	1.24044e-08	4.83607e-22	0.0364407	0.963559	TRUE	ENSG00000154080	QTD000256
GTEx_ge_heart_atrial_appendage	CHST9	CHST9.11646.4.3..1	1.07162e-12	1.32373e-08	3.3146e-06	0.0390223	0.960974	TRUE	ENSG00000154080	QTD000251
GTEx_ge_brain_nucleus_accumbens	CHST9	CHST9.11646.4.3..1	1.07159e-20	1.45874e-08	3.31452e-14	0.0432064	0.956794	TRUE	ENSG00000154080	QTD000191
CommonMind_ge_DLPFC_naive	CHST9	CHST9.11646.4.3..1	2.49063e-14	1.46433e-08	8.19675e-08	0.046284	0.953716	TRUE	ENSG00000154080	QTD000075
CommonMind_ge_DLPFC_naive	CIAO3	TPSB2.3403.1.2..1	2.56141e-85	3.44775e-85	0.0341546	0.04413	0.921715	FALSE	ENSG00000103245	QTD000075
Fairfax_2014_microarray_monocyte_LPS24	CLEC11A	CLEC11A.2966.65.2..1	5.59436e-76	4.23258e-51	1.39362e-27	0.00856096	0.991439	TRUE	ENSG00000105472	QTD000084
Fairfax_2014_microarray_monocyte_IFN24	CLEC11A	CLEC11A.2966.65.2..1	6.89895e-74	4.26161e-51	1.71861e-25	0.00863342	0.991367	TRUE	ENSG00000105472	QTD000082
Quach_2016_ge_monocyte_IAV	CLEC11A	CLEC11A.2966.65.2..1	4.51972e-59	4.44259e-51	1.12445e-10	0.00907076	0.990929	TRUE	ENSG00000105472	QTD000429
BLUEPRINT_SE_ge_monocyte	CLEC11A	CLEC11A.2966.65.2..1	6.19336e-61	4.85567e-51	1.54284e-12	0.0101162	0.989884	TRUE	ENSG00000105472	QTD000021
GENCORD_ge_T-cell	CLEC11A	CLEC11A.2966.65.2..1	9.38565e-57	5.81269e-51	2.33807e-08	0.0125051	0.987495	TRUE	ENSG00000105472	QTD000105
Fairfax_2014_microarray_monocyte_LPS2	CLEC11A	CLEC11A.2966.65.2..1	1.02229e-62	6.35934e-51	2.54663e-14	0.0138696	0.98613	TRUE	ENSG00000105472	QTD000083
Lepik_2017_ge_blood	CLEC11A	CLEC11A.2966.65.2..1	5.34272e-95	6.36629e-51	1.33081e-46	0.0138854	0.986115	TRUE	ENSG00000105472	QTD000373
GTEx_ge_blood	CLEC11A	CLEC11A.2966.65.2..1	1.57655e-60	6.51628e-51	3.92699e-12	0.0142598	0.98574	TRUE	ENSG00000105472	QTD000356
Fairfax_2014_microarray_monocyte_naive	CLEC11A	CLEC11A.2966.65.2..1	7.80783e-86	9.58517e-51	1.94502e-37	0.0219216	0.978078	TRUE	ENSG00000105472	QTD000081
Nedelec_2016_ge_macrophage_naive	CLEC11A	CLEC11A.2966.65.2..1	4.22278e-70	9.96387e-51	1.05194e-21	0.0228669	0.977133	TRUE	ENSG00000105472	QTD000384
Nedelec_2016_ge_macrophage_Listeria	CLEC11A	CLEC11A.2966.65.2..1	7.37488e-64	1.00805e-50	1.83717e-15	0.0231579	0.976842	TRUE	ENSG00000105472	QTD000379
Nedelec_2016_ge_macrophage_Salmonella	CLEC11A	CLEC11A.2966.65.2..1	4.39644e-66	1.01472e-50	1.0952e-17	0.0233245	0.976675	TRUE	ENSG00000105472	QTD000389
TwinsUK_ge_blood	CLEC11A	CLEC11A.2966.65.2..1	5.79611e-60	1.01746e-50	1.44388e-11	0.0233927	0.976607	TRUE	ENSG00000105472	QTD000549
CommonMind_ge_DLPFC_naive	CLEC11A	CLEC11A.2966.65.2..1	4.56275e-10	0.0628082	6.91116e-10	0.0934477	0.843744	TRUE	ENSG00000105472	QTD000075
Nedelec_2016_ge_macrophage_Salmonella	CLEC12A	CLEC12A.11187.11.3..1	1.11406e-226	9.20329e-217	4.0678e-12	0.0316676	0.968332	TRUE	ENSG00000172322	QTD000389
Fairfax_2014_microarray_monocyte_LPS24	CLEC12A	CLEC12A.11187.11.3..1	4.48135e-279	1.02883e-216	1.63629e-64	0.0356372	0.964363	TRUE	ENSG00000172322	QTD000084
Lepik_2017_ge_blood	CLEC12A	CLEC12A.11187.11.3..1	0	1.66522e-216	0	0.0463905	0.953609	TRUE	ENSG00000172322	QTD000373
CEDAR_microarray_T-cell_CD4	CLEC12A	CLEC12A.11187.11.3..1	0	0	0.0029826	0.0476706	0.949347	TRUE	ENSG00000172322	QTD000067
GTEx_ge_brain_hypothalamus	CLEC12A	CLEC12A.11187.11.3..1	6.47395e-224	2.39711e-216	1.79561e-09	0.0646153	0.935385	TRUE	ENSG00000172322	QTD000186
Nedelec_2016_ge_macrophage_Listeria	CLEC12A	CLEC12A.11187.11.3..1	1.18208e-224	1.84849e-216	4.31617e-10	0.0656257	0.934374	TRUE	ENSG00000172322	QTD000379
TwinsUK_ge_LCL	CLEC12A	CLEC12A.11187.11.3..1	6.50463e-228	1.885e-216	2.37506e-13	0.0669614	0.933039	TRUE	ENSG00000172322	QTD000539
CEDAR_microarray_B-cell_CD19	CLEC12A	CLEC12A.11187.11.3..1	5.83762e-223	1.93044e-216	2.13151e-08	0.0686241	0.931376	TRUE	ENSG00000172322	QTD000073
BLUEPRINT_SE_ge_neutrophil	CLEC12A	CLEC12A.11187.11.3..1	0	1.99797e-216	9.8377e-148	0.0710945	0.928905	TRUE	ENSG00000172322	QTD000026
BLUEPRINT_SE_ge_monocyte	CLEC12A	CLEC12A.11187.11.3..1	0	2.03815e-216	3.51557e-152	0.0725648	0.927435	TRUE	ENSG00000172322	QTD000021
Gilchrist_2021_microarray_NK-cell_naive	CLEC12A	CLEC12A.11187.11.3..1	6.07127e-228	2.18571e-216	2.21682e-13	0.0779634	0.922037	TRUE	ENSG00000172322	QTD000115
GTEx_ge_artery_coronary	CLEC12A	CLEC12A.11187.11.3..1	1.09616e-257	3.12502e-216	3.04031e-43	0.0848452	0.915155	TRUE	ENSG00000172322	QTD000136
GTEx_ge_ovary	CLEC12A	CLEC12A.11187.11.3..1	3.04405e-226	3.12529e-216	8.44296e-12	0.0848526	0.915147	TRUE	ENSG00000172322	QTD000291
CEDAR_microarray_neutrophil_CD15	CLEC12A	CLEC12A.11187.11.3..1	0	2.48547e-216	5.36639e-185	0.0889306	0.911069	TRUE	ENSG00000172322	QTD000070
GTEx_ge_heart_atrial_appendage	CLEC12A	CLEC12A.11187.11.3..1	7.44893e-280	3.34513e-216	2.06603e-65	0.0909622	0.909038	TRUE	ENSG00000172322	QTD000251
GTEx_ge_artery_aorta	CLEC12A	CLEC12A.11187.11.3..1	2.05457e-273	3.35993e-216	5.69856e-59	0.0913735	0.908626	TRUE	ENSG00000172322	QTD000131
TwinsUK_ge_skin	CLEC12A	CLEC12A.11187.11.3..1	2.91995e-292	2.60248e-216	1.06617e-88	0.0932117	0.906788	TRUE	ENSG00000172322	QTD000544
Kasela_2017_microarray_T-cell_CD4	CLEC12A	CLEC12A.11187.11.3..1	3.23545e-237	2.698e-216	1.18137e-22	0.0967065	0.903294	TRUE	ENSG00000172322	QTD000371
Kasela_2017_microarray_T-cell_CD8	CLEC12A	CLEC12A.11187.11.3..1	2.44451e-233	2.73264e-216	8.92573e-19	0.0979737	0.902026	TRUE	ENSG00000172322	QTD000372
GTEx_ge_small_intestine	CLEC12A	CLEC12A.11187.11.3..1	1.03042e-226	3.68502e-216	2.85797e-12	0.100408	0.899592	TRUE	ENSG00000172322	QTD000321
AdipoExpress	CLEC12A	CLEC12A.11187.11.3..1	0	4.44016e-216	0	0.104525	0.895475	TRUE	ENSG00000172322	NA
GTEx_ge_brain_spinal_cord	CLEC12A	CLEC12A.11187.11.3..1	3.30772e-221	4.2684e-216	9.17426e-07	0.116621	0.883378	TRUE	ENSG00000172322	QTD000201
GTEx_ge_kidney_cortex	CLEC12A	CLEC12A.11187.11.3..1	9.56431e-232	4.29463e-216	2.65275e-17	0.11735	0.88265	TRUE	ENSG00000172322	QTD000261
GTEx_ge_testis	CLEC12A	CLEC12A.11187.11.3..1	4.01415e-244	4.81355e-216	1.11336e-29	0.131772	0.868228	TRUE	ENSG00000172322	QTD000336
FUSION_ge_muscle_naive	CLEC12A	CLEC12A.11187.11.3..1	2.94335e-291	3.66833e-216	1.07471e-83	0.132207	0.867793	TRUE	ENSG00000172322	QTD000085
GTEx_ge_minor_salivary_gland	CLEC12A	CLEC12A.11187.11.3..1	1.88032e-250	5.08896e-216	5.21524e-36	0.139426	0.860574	TRUE	ENSG00000172322	QTD000276
GTEx_ge_adrenal_gland	CLEC12A	CLEC12A.11187.11.3..1	4.17164e-260	5.30064e-216	1.15704e-45	0.145309	0.854691	TRUE	ENSG00000172322	QTD000126
GTEx_ge_stomach	CLEC12A	CLEC12A.11187.11.3..1	3.53944e-233	5.42922e-216	9.81696e-19	0.148882	0.851118	TRUE	ENSG00000172322	QTD000331
CEDAR_microarray_T-cell_CD8	CLEC12A	CLEC12A.11187.11.3..1	5.91531e-220	4.39052e-216	2.15987e-05	0.15863	0.841349	TRUE	ENSG00000172322	QTD000066
FUSION_ge_adipose_naive	CLEC12A	CLEC12A.11187.11.3..1	0	4.43346e-216	2.61215e-146	0.160201	0.839799	TRUE	ENSG00000172322	QTD000090
GTEx_ge_brain_putamen	CLEC12A	CLEC12A.11187.11.3..1	2.71844e-219	5.89332e-216	7.53986e-05	0.161781	0.838144	TRUE	ENSG00000172322	QTD000196
GTEx_ge_nerve_tibial	CLEC12A	CLEC12A.11187.11.3..1	0	6.56025e-216	4.18548e-284	0.180315	0.819685	TRUE	ENSG00000172322	QTD000286
GTEx_ge_heart_left_ventricle	CLEC12A	CLEC12A.11187.11.3..1	0	6.56035e-216	7.74199e-138	0.180318	0.819682	TRUE	ENSG00000172322	QTD000256
GTEx_ge_adipose_subcutaneous	CLEC12A	CLEC12A.11187.11.3..1	0	6.56037e-216	3.21447e-237	0.180319	0.819681	TRUE	ENSG00000172322	QTD000116
GTEx_ge_muscle	CLEC12A	CLEC12A.11187.11.3..1	0	6.56243e-216	3.04282e-220	0.180376	0.819624	TRUE	ENSG00000172322	QTD000281
GTEx_ge_artery_tibial	CLEC12A	CLEC12A.11187.11.3..1	0	6.56503e-216	4.46283e-123	0.180448	0.819552	TRUE	ENSG00000172322	QTD000141
GTEx_ge_blood	CLEC12A	CLEC12A.11187.11.3..1	0	6.57447e-216	3.14609e-255	0.180711	0.819289	TRUE	ENSG00000172322	QTD000356
GTEx_ge_spleen	CLEC12A	CLEC12A.11187.11.3..1	2.63587e-282	6.57801e-216	7.31085e-68	0.180809	0.819191	TRUE	ENSG00000172322	QTD000326
GTEx_ge_skin_sun_exposed	CLEC12A	CLEC12A.11187.11.3..1	0	6.58643e-216	2.58424e-117	0.181043	0.818957	TRUE	ENSG00000172322	QTD000316
GTEx_ge_thyroid	CLEC12A	CLEC12A.11187.11.3..1	1e-291	6.62662e-216	2.32906e-109	0.18216	0.81784	TRUE	ENSG00000172322	QTD000341
GTEx_ge_skin_not_sun_exposed	CLEC12A	CLEC12A.11187.11.3..1	0	6.62976e-216	5.62446e-118	0.182247	0.817753	TRUE	ENSG00000172322	QTD000311
GTEx_ge_colon_transverse	CLEC12A	CLEC12A.11187.11.3..1	5.33721e-286	6.68198e-216	1.48033e-71	0.183698	0.816302	TRUE	ENSG00000172322	QTD000231
GTEx_ge_breast	CLEC12A	CLEC12A.11187.11.3..1	2.5884e-293	6.69102e-216	7.17918e-95	0.18395	0.81605	TRUE	ENSG00000172322	QTD000211
GTEx_ge_adipose_visceral	CLEC12A	CLEC12A.11187.11.3..1	4.88e-305	6.92481e-216	1.35411e-106	0.190447	0.809553	TRUE	ENSG00000172322	QTD000121
GTEx_ge_uterus	CLEC12A	CLEC12A.11187.11.3..1	2.52143e-233	6.9656e-216	6.99343e-19	0.191581	0.808419	TRUE	ENSG00000172322	QTD000346
Schmiedel_2018_ge_monocyte_CD16_naive	CLEC12A	CLEC12A.11187.11.3..1	1.57208e-294	5.37801e-216	5.74019e-96	0.194759	0.805241	TRUE	ENSG00000172322	QTD000499
Schmiedel_2018_ge_monocyte_naive	CLEC12A	CLEC12A.11187.11.3..1	1.03351e-291	5.44909e-216	3.77369e-83	0.197359	0.802641	TRUE	ENSG00000172322	QTD000504
GTEx_ge_pancreas	CLEC12A	CLEC12A.11187.11.3..1	5.31481e-233	7.20106e-216	1.47411e-18	0.198124	0.801876	TRUE	ENSG00000172322	QTD000296
Lepik_2017_ge_blood	CLEC12B	CLEC12A.11187.11.3..1	0	1.70349e-216	1.29758e-278	0.0475027	0.952497	FALSE	ENSG00000256660	QTD000373
BLUEPRINT_SE_ge_monocyte	CLEC12B	CLEC12A.11187.11.3..1	4.22731e-284	1.65862e-216	1.54353e-69	0.0586791	0.941321	FALSE	ENSG00000256660	QTD000021
BLUEPRINT_SE_ge_neutrophil	CLEC12B	CLEC12A.11187.11.3..1	0	1.90236e-216	1.53658e-121	0.0675965	0.932403	FALSE	ENSG00000256660	QTD000026
Schmiedel_2018_ge_monocyte_naive	CLEC12B	CLEC12A.11187.11.3..1	1.55856e-231	1.90548e-216	5.69081e-17	0.0677107	0.932289	FALSE	ENSG00000256660	QTD000504
GTEx_ge_artery_coronary	CLEC12B	CLEC12A.11187.11.3..1	4.84877e-239	2.75808e-216	1.34485e-24	0.0746473	0.925353	FALSE	ENSG00000256660	QTD000136
TwinsUK_ge_blood	CLEC12B	CLEC12A.11187.11.3..1	3.64502e-292	2.42531e-216	1.33092e-86	0.0867296	0.91327	FALSE	ENSG00000256660	QTD000549
Nedelec_2016_ge_macrophage_Salmonella	CLEC12B	CLEC12A.11187.11.3..1	1.05908e-219	3.03222e-216	3.86704e-05	0.108934	0.891027	FALSE	ENSG00000256660	QTD000389
Nedelec_2016_ge_macrophage_Listeria	CLEC12B	CLEC12A.11187.11.3..1	3.81409e-220	3.57684e-216	1.39265e-05	0.12886	0.871126	FALSE	ENSG00000256660	QTD000379
GTEx_ge_heart_left_ventricle	CLEC12B	CLEC12A.11187.11.3..1	1.20997e-268	5.11795e-216	3.35598e-54	0.140232	0.859768	FALSE	ENSG00000256660	QTD000256
GTEx_ge_colon_sigmoid	CLEC12B	CLEC12A.11187.11.3..1	2.49326e-239	5.32722e-216	6.9153e-25	0.146047	0.853953	FALSE	ENSG00000256660	QTD000226
FUSION_ge_adipose_naive	CLEC12B	CLEC12A.11187.11.3..1	9.95081e-292	4.35766e-216	3.63337e-87	0.157427	0.842573	FALSE	ENSG00000256660	QTD000090
GTEx_ge_colon_transverse	CLEC12B	CLEC12A.11187.11.3..1	2.52049e-243	6.27213e-216	6.99082e-29	0.172308	0.827692	FALSE	ENSG00000256660	QTD000231
GTEx_ge_spleen	CLEC12B	CLEC12A.11187.11.3..1	1.12525e-273	6.52043e-216	3.121e-59	0.179209	0.820791	FALSE	ENSG00000256660	QTD000326
GTEx_ge_nerve_tibial	CLEC12B	CLEC12A.11187.11.3..1	0	6.56025e-216	1.57046e-230	0.180315	0.819685	FALSE	ENSG00000256660	QTD000286
GTEx_ge_adipose_subcutaneous	CLEC12B	CLEC12A.11187.11.3..1	0	6.56425e-216	3.24832e-178	0.180427	0.819573	FALSE	ENSG00000256660	QTD000116
GTEx_ge_blood	CLEC12B	CLEC12A.11187.11.3..1	0	6.57e-216	3.0185e-235	0.180586	0.819414	FALSE	ENSG00000256660	QTD000356
GTEx_ge_esophagus_muscularis	CLEC12B	CLEC12A.11187.11.3..1	8.69828e-271	6.57296e-216	2.41255e-56	0.180669	0.819331	FALSE	ENSG00000256660	QTD000246
GTEx_ge_lung	CLEC12B	CLEC12A.11187.11.3..1	8.04905e-289	6.62579e-216	2.23248e-74	0.182137	0.817863	FALSE	ENSG00000256660	QTD000271
GTEx_ge_adipose_visceral	CLEC12B	CLEC12A.11187.11.3..1	5.15053e-269	7.00372e-216	1.42855e-54	0.19264	0.80736	FALSE	ENSG00000256660	QTD000121
Schmiedel_2018_ge_monocyte_CD16_naive	CLEC12B	CLEC12A.11187.11.3..1	7.88286e-277	5.39665e-216	2.87829e-62	0.19544	0.80456	FALSE	ENSG00000256660	QTD000499
GTEx_ge_spleen	CLEC1B	CLEC12A.11187.11.3..1	6.24307e-220	2.51993e-216	1.73157e-05	0.0680287	0.931954	FALSE	ENSG00000165682	QTD000326
AdipoExpress	CLEC1B	CLEC12A.11187.11.3..1	5.78894e-295	4.0623e-216	1.38611e-96	0.095459	0.904541	FALSE	ENSG00000165682	NA
TwinsUK_ge_blood	CLEC1B	CLEC12A.11187.11.3..1	7.55098e-260	2.82245e-216	2.75711e-45	0.101259	0.898741	FALSE	ENSG00000165682	QTD000549
Young_2019_ge_microglia_naive	CLEC1B	CLEC12A.11187.11.3..1	4.20997e-226	4.19403e-216	1.5372e-11	0.151441	0.848559	FALSE	ENSG00000165682	QTD000559
GTEx_ge_nerve_tibial	CLEC1B	CLEC12A.11187.11.3..1	0	6.56029e-216	3.23221e-196	0.180316	0.819684	FALSE	ENSG00000165682	QTD000286
GTEx_ge_adipose_subcutaneous	CLEC1B	CLEC12A.11187.11.3..1	2.38097e-294	6.57123e-216	6.60384e-96	0.180621	0.819379	FALSE	ENSG00000165682	QTD000116
Quach_2016_ge_monocyte_naive	CLEC1B	CLEC12A.11187.11.3..1	0	0	2.05503e-10	0.180874	0.819126	FALSE	ENSG00000165682	QTD000409
BLUEPRINT_SE_ge_neutrophil	CLEC2A	CLEC12A.11187.11.3..1	3.46299e-252	1.90438e-216	1.26445e-37	0.0676707	0.932329	FALSE	ENSG00000188393	QTD000026
AdipoExpress	CLEC4G	CD209.3029.52.2..1	1.4038e-44	9.59278e-12	2.92678e-36	1.76748e-09	1	FALSE	ENSG00000182566	NA
AdipoExpress	CLEC4G	FCER2.3291.30.2..1	4.28694e-41	2.92947e-08	2.92708e-36	2.08728e-07	1	FALSE	ENSG00000182566	NA
Lepik_2017_ge_blood	CLIC3	PTGDS.10514.5.3..1	1.42412e-18	1.52685e-12	2.77303e-08	0.0277861	0.972214	FALSE	ENSG00000169583	QTD000373
GTEx_ge_thyroid	CLIC5	CLIC5.12475.48.3..1	7.34147e-12	0.000340675	5.39834e-10	0.0230974	0.976562	TRUE	ENSG00000112782	QTD000341
FUSION_ge_adipose_naive	CLIC5	CLIC5.12475.48.3..1	4.20434e-06	0.000310748	0.00034068	0.0232278	0.976117	TRUE	ENSG00000112782	QTD000090
GTEx_ge_testis	CLIC5	ENPP5.6556.5.3..1	0	0	3.68722e-08	0.0876905	0.912309	FALSE	ENSG00000112782	QTD000336
AdipoExpress	CLMP	CLMP.10440.26.3..1	4.98357e-48	1.22465e-13	7.19798e-37	0.0157196	0.98428	TRUE	ENSG00000166250	NA
TwinsUK_ge_fat	CLMP	CLMP.10440.26.3..1	7.20248e-18	1.8975e-13	1.53404e-06	0.0384914	0.961507	TRUE	ENSG00000166250	QTD000534
GTEx_ge_ovary	CLMP	CLMP.10440.26.3..1	2.03507e-25	3.56935e-13	3.50866e-14	0.0596585	0.940342	TRUE	ENSG00000166250	QTD000291
Lepik_2017_ge_blood	CLN5	CLN5.8874.53.3..1	1.8305e-31	6.84148e-08	1.1866e-26	0.00243978	0.99756	TRUE	ENSG00000102805	QTD000373
GTEx_ge_nerve_tibial	CLN5	CLN5.8874.53.3..1	1.29462e-10	1.20191e-07	8.39408e-06	0.00580462	0.994187	TRUE	ENSG00000102805	QTD000286
BLUEPRINT_SE_ge_monocyte	CLN5	CLN5.8874.53.3..1	4.30644e-14	1.59738e-07	2.7916e-09	0.00837155	0.991628	TRUE	ENSG00000102805	QTD000021
GTEx_ge_brain_cerebellum	CLN5	CLN5.8874.53.3..1	9.41134e-19	5.99473e-08	1.74319e-13	0.00912181	0.990878	TRUE	ENSG00000102805	QTD000166
AdipoExpress	CLN5	CLN5.8874.53.3..1	8.27532e-76	6.2267e-08	1.47865e-70	0.00914427	0.990856	TRUE	ENSG00000102805	NA
GTEx_ge_brain_cerebellar_hemisphere	CLN5	CLN5.8874.53.3..1	5.61528e-12	6.71915e-08	1.04007e-06	0.0104663	0.989533	TRUE	ENSG00000102805	QTD000161
BLUEPRINT_SE_ge_neutrophil	CLN5	CLN5.8874.53.3..1	1.07963e-11	7.13057e-08	2.07889e-06	0.0117539	0.988244	TRUE	ENSG00000102805	QTD000026
Schmiedel_2018_ge_Tfh_memory	CLN5	CLN5.8874.53.3..1	6.17673e-14	1.01428e-07	1.18937e-08	0.0175657	0.982434	TRUE	ENSG00000102805	QTD000439
Schmiedel_2018_ge_B-cell_naive	CLN5	CLN5.8874.53.3..1	1.09903e-14	1.22174e-07	2.11626e-09	0.0215687	0.978431	TRUE	ENSG00000102805	QTD000474
Schmiedel_2018_ge_CD8_T-cell_naive	CLN5	CLN5.8874.53.3..1	7.49152e-19	2.50784e-07	1.44254e-13	0.0463831	0.953617	TRUE	ENSG00000102805	QTD000489
Schmiedel_2018_ge_Treg_naive	CLN5	CLN5.8874.53.3..1	1.98729e-11	2.6977e-07	3.82667e-06	0.0500462	0.94995	TRUE	ENSG00000102805	QTD000469
Schmiedel_2018_ge_Th1_memory	CLN5	CLN5.8874.53.3..1	4.10442e-19	5.96646e-07	7.90335e-14	0.113115	0.886885	TRUE	ENSG00000102805	QTD000449
FUSION_ge_adipose_naive	CLN5	CLN5.8874.53.3..1	7.33225e-09	6.87469e-07	0.00141187	0.130641	0.867946	TRUE	ENSG00000102805	QTD000090
PISA_ge_pancreatic_islet	CLPSL1	CLPS.5749.53.3..1	1.00677e-82	1.15366e-76	9.04834e-09	0.00838528	0.991615	FALSE	ENSG00000204140	QTD000574
van_de_Bunt_2015_ge_pancreatic_islet	CLPSL1	CLPS.5749.53.3..1	4.54026e-81	1.19446e-76	4.08055e-07	0.00875269	0.991247	FALSE	ENSG00000204140	QTD000554
GTEx_ge_breast	CLPSL1	CLPS.5749.53.3..1	4.92504e-79	1.4788e-76	4.42638e-05	0.0113134	0.988642	FALSE	ENSG00000204140	QTD000211
GTEx_ge_brain_anterior_cingulate_cortex	CLUL1	COLEC12.5457.5.2..1	6.52e-10	0.0154265	3.17014e-09	0.0731836	0.91139	FALSE	ENSG00000079101	QTD000151
GTEx_ge_adrenal_gland	CLUL1	COLEC12.5457.5.2..1	3.23695e-07	0.0195392	1.5737e-06	0.093219	0.88724	FALSE	ENSG00000079101	QTD000126
GTEx_ge_ovary	CLUL1	COLEC12.5457.5.2..1	6.59006e-26	0.0210409	3.2085e-25	0.100685	0.878274	FALSE	ENSG00000079101	QTD000291
GTEx_ge_heart_atrial_appendage	CLUL1	COLEC12.5457.5.2..1	5.77557e-21	0.0211542	2.81407e-20	0.101316	0.877529	FALSE	ENSG00000079101	QTD000251
GTEx_ge_brain_spinal_cord	CLUL1	COLEC12.5457.5.2..1	3.07004e-14	0.0215862	1.49185e-13	0.103145	0.875269	FALSE	ENSG00000079101	QTD000201
GTEx_ge_brain_substantia_nigra	CLUL1	COLEC12.5457.5.2..1	1.03052e-16	0.0216128	5.00451e-16	0.103208	0.87518	FALSE	ENSG00000079101	QTD000206
ROSMAP_ge_brain_naive	CLUL1	COLEC12.5457.5.2..1	6.3828e-47	0.0208452	3.28993e-46	0.105697	0.873458	FALSE	ENSG00000079101	QTD000434
GTEx_ge_uterus	CLUL1	COLEC12.5457.5.2..1	2.11387e-09	0.0221866	1.02456e-08	0.105791	0.872022	FALSE	ENSG00000079101	QTD000346
GTEx_ge_brain_hippocampus	CLUL1	COLEC12.5457.5.2..1	9.50417e-08	0.0223925	4.62841e-07	0.107308	0.870299	FALSE	ENSG00000079101	QTD000181
GTEx_ge_adipose_visceral	CLUL1	COLEC12.5457.5.2..1	1.42222e-07	0.0232271	6.95581e-07	0.11187	0.864903	FALSE	ENSG00000079101	QTD000121
GTEx_ge_brain_cortex	CLUL1	COLEC12.5457.5.2..1	1.29689e-14	0.023938	6.31957e-14	0.114925	0.861137	FALSE	ENSG00000079101	QTD000171
BrainSeq_ge_brain	CLUL1	COLEC12.5457.5.2..1	3.17671e-19	0.0218769	1.75985e-18	0.119478	0.858645	FALSE	ENSG00000079101	QTD000051
CommonMind_ge_DLPFC_naive	CLUL1	COLEC12.5457.5.2..1	5.84498e-32	0.023486	3.25075e-31	0.128925	0.847589	FALSE	ENSG00000079101	QTD000075
GTEx_ge_brain_amygdala	CLUL1	COLEC12.5457.5.2..1	0.000103625	0.0264891	0.000503347	0.126976	0.845928	FALSE	ENSG00000079101	QTD000146
GTEx_ge_brain_nucleus_accumbens	CLUL1	COLEC12.5457.5.2..1	0.00119086	0.0255762	0.00580308	0.122944	0.844485	FALSE	ENSG00000079101	QTD000191
GTEx_ge_brain_frontal_cortex	CLUL1	COLEC12.5457.5.2..1	1.97873e-18	0.0270313	9.63762e-18	0.129973	0.842996	FALSE	ENSG00000079101	QTD000176
GTEx_ge_brain_cerebellum	CLUL1	COLEC12.5457.5.2..1	1.49297e-05	0.0277811	7.28137e-05	0.133815	0.838317	FALSE	ENSG00000079101	QTD000166
Walker_2019_ge_Neocortex	CLUL1	COLEC12.5457.5.2..1	7.92645e-06	0.0276283	4.38607e-05	0.151238	0.821082	FALSE	ENSG00000079101	QTD000579
GTEx_ge_brain_caudate	CLUL1	COLEC12.5457.5.2..1	0.000108434	0.0338847	0.000529677	0.163917	0.80156	FALSE	ENSG00000079101	QTD000156
FUSION_ge_muscle_naive	CNNM4	LMAN2L.8013.9.3..1	1.63573e-35	4.31996e-28	1.78764e-09	0.0453021	0.954698	FALSE	ENSG00000158158	QTD000085
GTEx_ge_blood	CNP	CNP.6609.22.3..1	5.81332e-27	1.47746e-19	1.30964e-09	0.0313475	0.968652	TRUE	ENSG00000173786	QTD000356
BLUEPRINT_SE_ge_neutrophil	CNP	CNP.6609.22.3..1	5.77905e-39	5.21131e-19	1.56264e-21	0.139191	0.860809	TRUE	ENSG00000173786	QTD000026
Lepik_2017_ge_blood	CNP	CNP.6609.22.3..1	4.11254e-23	9.16324e-19	6.71462e-06	0.147906	0.852087	TRUE	ENSG00000173786	QTD000373
GTEx_ge_esophagus_mucosa	CNPY2	APOF.12370.30.3..1	3.21827e-17	6.66727e-15	0.000851523	0.174761	0.824388	FALSE	ENSG00000257727	QTD000241
GTEx_ge_stomach	CNPY3	GNMT.14006.36.3..1	6.32769e-72	1.50619e-65	7.99767e-09	0.0170711	0.982929	FALSE	ENSG00000137161	QTD000331
TwinsUK_ge_LCL	CNPY3	GNMT.14006.36.3..1	5.84316e-69	3.97549e-65	7.82649e-06	0.0513515	0.948641	FALSE	ENSG00000137161	QTD000539
AdipoExpress	CNTFR	CNTFR.14101.2.3..1	3.87853e-37	8.71466e-24	1.77667e-16	0.00199598	0.998004	TRUE	ENSG00000122756	NA
AdipoExpress	CNTFR	CNTFR.2711.6.2..1	1.97042e-33	4.42733e-20	1.77672e-16	0.00199611	0.998004	TRUE	ENSG00000122756	NA
GTEx_ge_esophagus_muscularis	CNTN2	CNTN2.3296.92.2..1	6.08662e-196	1.00201e-193	1.27247e-05	9.5013e-05	0.999892	TRUE	ENSG00000184144	QTD000246
HipSci_ge_iPSC	CNTN2	CNTN2.3296.92.2..1	9.10013e-199	3.98749e-192	1.90247e-08	0.0815252	0.918475	TRUE	ENSG00000184144	QTD000361
GTEx_ge_esophagus_gej	CNTN2	NFASC.7179.69.3..1	1.73996e-102	1.44741e-100	0.0014734	0.120812	0.877715	FALSE	ENSG00000184144	QTD000236
GTEx_ge_testis	CNTN4	CNTN4.3298.52.2..1	1.94994e-37	1.0375e-33	3.7632e-07	2.28097e-06	0.999997	TRUE	ENSG00000144619	QTD000336
AdipoExpress	CNTN4	CNTN4.3298.52.2..1	4.87155e-44	2.59682e-40	3.76292e-07	5.8677e-06	0.999994	TRUE	ENSG00000144619	NA
GTEx_ge_adipose_visceral	CNTN4	CNTN4.3298.52.2..1	5.10933e-43	2.59382e-40	3.94659e-06	3.55265e-06	0.999993	TRUE	ENSG00000144619	QTD000121
GTEx_ge_artery_tibial	CNTN5	CNTN5.3299.29.2..1	5.73712e-08	0.000118716	3.0532e-06	0.00432674	0.995551	TRUE	ENSG00000149972	QTD000141
GTEx_ge_artery_aorta	CNTN5	CNTN5.3299.29.2..1	1.73486e-10	0.00041338	5.77599e-08	0.135902	0.863685	TRUE	ENSG00000149972	QTD000131
GTEx_ge_heart_atrial_appendage	CNTNAP2	CNTNAP2.6965.19.3..1	6.71271e-83	1.24966e-73	5.38059e-11	0.0983634	0.901637	TRUE	ENSG00000174469	QTD000251
GTEx_ge_adipose_subcutaneous	COCH	COCH.7227.75.3..1	1.71451e-50	8.58046e-49	0.000467447	0.0214378	0.978095	TRUE	ENSG00000100473	QTD000116
GTEx_ge_stomach	COCH	COCH.7227.75.3..1	1.31985e-51	9.45068e-49	3.59847e-05	0.0238143	0.97615	TRUE	ENSG00000100473	QTD000331
AdipoExpress	COCH	COCH.7227.75.3..1	6.90517e-60	1.0356e-48	1.88264e-13	0.0262874	0.973713	TRUE	ENSG00000100473	NA
HipSci_ge_iPSC	COCH	COCH.7227.75.3..1	8.46177e-50	9.92305e-49	0.00230704	0.0251093	0.972584	TRUE	ENSG00000100473	QTD000361
GTEx_ge_esophagus_gej	COCH	COCH.7227.75.3..1	3.85303e-52	1.22036e-48	1.0505e-05	0.0313349	0.968655	TRUE	ENSG00000100473	QTD000236
BrainSeq_ge_brain	COCH	COCH.7227.75.3..1	2.79799e-51	1.2716e-48	7.62852e-05	0.032735	0.967189	TRUE	ENSG00000100473	QTD000051
FUSION_ge_adipose_naive	COCH	COCH.7227.75.3..1	2.75176e-26	2.78253e-12	5.14856e-16	0.0501618	0.949838	TRUE	ENSG00000100473	QTD000090
FUSION_ge_muscle_naive	COCH	COCH.7227.75.3..1	4.93893e-18	2.98754e-12	9.24078e-08	0.0540053	0.945995	TRUE	ENSG00000100473	QTD000085
GTEx_ge_thyroid	COCH	COCH.7227.75.3..1	1.37306e-51	2.57844e-48	3.74353e-05	0.0684363	0.931526	TRUE	ENSG00000100473	QTD000341
Lepik_2017_ge_blood	COL11A2	COL11A2.11278.4.3..1	1.13632e-31	3.09282e-25	7.34896e-10	2.34359e-07	1	TRUE	ENSG00000204248	QTD000373
AdipoExpress	COL11A2	COL11A2.11278.4.3..1	1.92673e-53	3.09322e-25	1.24609e-31	4.99298e-07	1	TRUE	ENSG00000204248	NA
BLUEPRINT_PE_ge_T-cell	COL11A2	COL11A2.11278.4.3..1	3.25046e-29	3.14994e-25	2.10218e-07	3.72556e-05	0.999963	TRUE	ENSG00000204248	QTD000031
Bossini-Castillo_2019_ge_Treg_naive	COL11A2	COL11A2.11278.4.3..1	4.31586e-28	3.26788e-25	2.79122e-06	0.000113686	0.999884	TRUE	ENSG00000204248	QTD000036
TwinsUK_ge_fat	COL15A1	COL15A1.8974.172.3..1	1.51479e-11	3.06299e-10	0.00303297	0.0594532	0.937514	TRUE	ENSG00000204291	QTD000534
Nedelec_2016_ge_macrophage_naive	COL15A1	COL15A1.8974.172.3..1	3.83637e-36	1.78858e-06	2.54301e-31	0.116793	0.883205	TRUE	ENSG00000204291	QTD000384
AdipoExpress	COL15A1	COL15A1.8974.172.3..1	2.12931e-08	3.17525e-06	0.00121874	0.180103	0.818675	TRUE	ENSG00000204291	NA
GTEx_ge_blood	COL18A1	COL18A1.2201.17.6..1	8.1107e-165	6.23684e-15	3.89547e-152	0.0280108	0.971989	TRUE	ENSG00000182871	QTD000356
TwinsUK_ge_blood	COL18A1	COL18A1.2201.17.6..1	7.9963e-76	5.79257e-15	5.61932e-63	0.0387842	0.961216	TRUE	ENSG00000182871	QTD000549
Quach_2016_ge_monocyte_naive	COL18A1	COL18A1.2201.17.6..1	5.92284e-18	6.14781e-15	4.16221e-05	0.0412857	0.958673	TRUE	ENSG00000182871	QTD000409
Schmiedel_2018_ge_monocyte_naive	COL18A1	COL18A1.2201.17.6..1	1.5847e-33	6.6146e-15	1.11363e-20	0.0445725	0.955427	TRUE	ENSG00000182871	QTD000504
Schmiedel_2018_ge_NK-cell_naive	COL18A1	COL18A1.2201.17.6..1	4.08693e-37	6.61779e-15	2.87205e-24	0.044595	0.955405	TRUE	ENSG00000182871	QTD000509
Schmiedel_2018_ge_B-cell_naive	COL18A1	COL18A1.2201.17.6..1	8.56921e-27	6.65265e-15	6.02192e-14	0.0448405	0.95516	TRUE	ENSG00000182871	QTD000474
Bossini-Castillo_2019_ge_Treg_naive	COL18A1	COL18A1.2201.17.6..1	3.75839e-40	6.69867e-15	2.64117e-27	0.0451645	0.954835	TRUE	ENSG00000182871	QTD000036
GENCORD_ge_T-cell	COL18A1	COL18A1.2201.17.6..1	6.47479e-62	6.73621e-15	4.55009e-49	0.0454288	0.954571	TRUE	ENSG00000182871	QTD000105
Schmiedel_2018_ge_Th1_memory	COL18A1	COL18A1.2201.17.6..1	2.47785e-31	6.73761e-15	1.74128e-18	0.0454387	0.954561	TRUE	ENSG00000182871	QTD000449
Schmiedel_2018_ge_Th1-17_memory	COL18A1	COL18A1.2201.17.6..1	9.83095e-28	6.83812e-15	6.90859e-15	0.0461465	0.953854	TRUE	ENSG00000182871	QTD000459
Schmiedel_2018_ge_CD8_T-cell_naive	COL18A1	COL18A1.2201.17.6..1	1.03956e-41	6.89702e-15	7.3054e-29	0.0465612	0.953439	TRUE	ENSG00000182871	QTD000489
Quach_2016_ge_monocyte_LPS	COL18A1	COL18A1.2201.17.6..1	1.11674e-24	6.94092e-15	7.84777e-12	0.0468703	0.95313	TRUE	ENSG00000182871	QTD000414
BLUEPRINT_SE_ge_monocyte	COL18A1	COL18A1.2201.17.6..1	3.22871e-79	7.36285e-15	2.26003e-66	0.0496376	0.950362	TRUE	ENSG00000182871	QTD000021
Schmiedel_2018_ge_Treg_naive	COL18A1	COL18A1.2201.17.6..1	2.91565e-36	7.34841e-15	2.04895e-23	0.0497396	0.95026	TRUE	ENSG00000182871	QTD000469
Quach_2016_ge_monocyte_IAV	COL18A1	COL18A1.2201.17.6..1	2.60526e-20	8.21717e-15	1.83082e-07	0.055857	0.944143	TRUE	ENSG00000182871	QTD000429
Schmiedel_2018_ge_CD4_T-cell_anti-CD3-CD28	COL18A1	COL18A1.2201.17.6..1	1.12e-48	1.00326e-14	7.87068e-36	0.0686402	0.93136	TRUE	ENSG00000182871	QTD000484
Schmiedel_2018_ge_CD8_T-cell_anti-CD3-CD28	COL18A1	COL18A1.2201.17.6..1	1.20456e-41	1.84088e-14	8.46494e-29	0.127621	0.872379	TRUE	ENSG00000182871	QTD000494
HipSci_ge_iPSC	COL18A1	COL18A1.2201.17.6..1	1.00647e-15	2.11498e-14	0.00707284	0.146936	0.845991	TRUE	ENSG00000182871	QTD000361
BrainSeq_ge_brain	COL6A1	COL6A1.11150.3.3..1	3.7331e-21	2.63668e-09	4.50638e-14	0.0298882	0.970112	TRUE	ENSG00000142156	QTD000051
CommonMind_ge_DLPFC_naive	COL6A1	COL6A1.11150.3.3..1	1.50679e-13	2.965e-09	1.81898e-06	0.033861	0.966137	TRUE	ENSG00000142156	QTD000075
ROSMAP_ge_brain_naive	COL6A1	COL6A1.11150.3.3..1	1.48725e-16	3.24664e-09	1.79534e-09	0.0372665	0.962733	TRUE	ENSG00000142156	QTD000434
GTEx_ge_brain_frontal_cortex	COL6A1	COL6A1.11150.3.3..1	2.06459e-11	1.49647e-08	0.000169396	0.121025	0.878805	TRUE	ENSG00000142156	QTD000176
GTEx_ge_brain_anterior_cingulate_cortex	COL6A1	COL6A1.11150.3.3..1	3.04198e-13	1.51831e-08	2.4959e-06	0.12282	0.877177	TRUE	ENSG00000142156	QTD000151
Bossini-Castillo_2019_ge_Treg_naive	COL6A1	COL6A1.11150.3.3..1	3.38712e-11	1.412e-08	0.000408713	0.16872	0.830871	TRUE	ENSG00000142156	QTD000036
GTEx_ge_lung	COLEC10	COLEC10.6558.5.3..1	5.20182e-16	8.27436e-07	1.1142e-11	0.0157547	0.984244	TRUE	ENSG00000184374	QTD000271
GTEx_ge_heart_left_ventricle	COLEC10	TNFRSF11B.8304.50.3..1	1.1882e-34	0.0141578	5.1943e-34	0.0600404	0.925802	FALSE	ENSG00000184374	QTD000256
GTEx_ge_heart_atrial_appendage	COLEC10	TNFRSF11B.8304.50.3..1	2.02017e-15	0.0153444	8.82848e-15	0.0652187	0.919437	FALSE	ENSG00000184374	QTD000251
GTEx_ge_artery_tibial	COLEC10	TNFRSF11B.8304.50.3..1	5.33307e-15	0.0156163	2.32959e-14	0.0663787	0.918005	FALSE	ENSG00000184374	QTD000141
GTEx_ge_brain_cerebellum	COLEC11	COLEC11.4430.44.3..1	6.99274e-30	9.48399e-17	1.47738e-16	3.72087e-06	0.999996	TRUE	ENSG00000118004	QTD000166
GTEx_ge_skin_sun_exposed	COLEC11	COLEC11.4430.44.3..1	1.83141e-94	5.45989e-11	1.17044e-86	0.00149237	0.998508	TRUE	ENSG00000118004	QTD000316
GTEx_ge_muscle	COLEC11	COLEC11.4430.44.3..1	3.55344e-47	5.46205e-11	2.27098e-39	0.00149375	0.998506	TRUE	ENSG00000118004	QTD000281
GTEx_ge_brain_cerebellar_hemisphere	COLEC11	COLEC11.4430.44.3..1	4.01095e-61	5.46242e-11	2.56338e-53	0.00149399	0.998506	TRUE	ENSG00000118004	QTD000161
GTEx_ge_nerve_tibial	COLEC11	COLEC11.4430.44.3..1	2.31737e-41	5.46575e-11	1.48101e-33	0.00149612	0.998504	TRUE	ENSG00000118004	QTD000286
BrainSeq_ge_brain	COLEC11	COLEC11.4430.44.3..1	3.90059e-61	5.45981e-11	2.50254e-53	0.00150592	0.998494	TRUE	ENSG00000118004	QTD000051
Walker_2019_ge_Neocortex	COLEC11	COLEC11.4430.44.3..1	4.80974e-55	5.45981e-11	3.0859e-47	0.001506	0.998494	TRUE	ENSG00000118004	QTD000579
GTEx_ge_skin_not_sun_exposed	COLEC11	COLEC11.4430.44.3..1	1.24805e-86	5.49862e-11	7.97621e-79	0.00151717	0.998483	TRUE	ENSG00000118004	QTD000311
GTEx_ge_brain_frontal_cortex	COLEC11	COLEC11.4430.44.3..1	6.99755e-20	5.92835e-11	4.47209e-12	0.00179236	0.998208	TRUE	ENSG00000118004	QTD000176
GTEx_ge_brain_cortex	COLEC11	COLEC11.4430.44.3..1	2.0089e-33	6.04862e-11	1.28388e-25	0.00186938	0.998131	TRUE	ENSG00000118004	QTD000171
TwinsUK_ge_LCL	COLEC11	COLEC11.4430.44.3..1	8.83599e-21	6.0356e-11	5.66913e-13	0.00187616	0.998124	TRUE	ENSG00000118004	QTD000539
GTEx_ge_brain_nucleus_accumbens	COLEC11	COLEC11.4430.44.3..1	1.18026e-15	6.12276e-11	7.54298e-08	0.00191686	0.998083	TRUE	ENSG00000118004	QTD000191
TwinsUK_ge_skin	COLEC11	COLEC11.4430.44.3..1	6.25334e-40	6.22671e-11	4.01211e-32	0.00199902	0.998001	TRUE	ENSG00000118004	QTD000544
CommonMind_ge_DLPFC_naive	COLEC11	COLEC11.4430.44.3..1	1.12281e-103	6.41121e-11	7.2039e-96	0.00211763	0.997882	TRUE	ENSG00000118004	QTD000075
ROSMAP_ge_brain_naive	COLEC11	COLEC11.4430.44.3..1	4.97007e-60	6.42218e-11	3.18877e-52	0.00212469	0.997875	TRUE	ENSG00000118004	QTD000434
GTEx_ge_uterus	COLEC11	COLEC11.4430.44.3..1	2.14876e-14	6.64899e-11	1.37326e-06	0.00225384	0.997745	TRUE	ENSG00000118004	QTD000346
GTEx_ge_artery_tibial	COLEC11	COLEC11.4430.44.3..1	2.12693e-13	7.26269e-11	1.35931e-05	0.00264686	0.99734	TRUE	ENSG00000118004	QTD000141
GTEx_ge_brain_hypothalamus	COLEC11	COLEC11.4430.44.3..1	4.12692e-12	9.97822e-11	0.000263749	0.00438632	0.99535	TRUE	ENSG00000118004	QTD000186
Aygun_2021_ge_Neuron	COLEC11	COLEC11.4430.44.3..1	2.37662e-26	1.65203e-10	1.52478e-18	0.00861626	0.991384	TRUE	ENSG00000118004	QTD000569
GTEx_ge_colon_sigmoid	COLEC11	COLEC11.4430.44.3..1	3.39365e-18	9.83762e-16	7.16987e-05	0.018822	0.981106	TRUE	ENSG00000118004	QTD000226
GTEx_ge_brain_amygdala	COLEC11	COLEC11.4430.44.3..1	5.37716e-24	5.06875e-15	1.13605e-10	0.1053	0.8947	TRUE	ENSG00000118004	QTD000146
AdipoExpress	COLEC12	COLEC12.5457.5.2..1	1.85336e-29	8.3946e-08	4.78596e-25	0.000168093	0.999832	TRUE	ENSG00000158270	NA
Fairfax_2014_microarray_monocyte_LPS2	COLEC12	COLEC12.5457.5.2..1	3.5798e-10	1.07308e-06	1.04619e-05	0.0294196	0.970569	TRUE	ENSG00000158270	QTD000083
BLUEPRINT_SE_ge_monocyte	COLEC12	COLEC12.5457.5.2..1	2.37528e-08	1.70774e-06	0.000694044	0.0479966	0.951308	TRUE	ENSG00000158270	QTD000021
Fairfax_2014_microarray_monocyte_naive	COLEC12	COLEC12.5457.5.2..1	5.044e-42	3.10073e-06	1.47409e-37	0.0887951	0.911202	TRUE	ENSG00000158270	QTD000081
Quach_2016_ge_monocyte_naive	COLEC12	COLEC12.5457.5.2..1	1.92461e-14	4.84384e-06	5.62445e-10	0.139836	0.860159	TRUE	ENSG00000158270	QTD000409
GTEx_ge_fibroblast	COLGALT1	COLGALT1.5638.23.3..1	5.40553e-11	1.53863e-05	3.9522e-08	0.00926813	0.990716	TRUE	ENSG00000130309	QTD000216
CEDAR_microarray_transverse_colon	COLGALT1	COLGALT1.5638.23.3..1	1.53227e-10	1.43996e-05	1.30291e-07	0.0102648	0.989721	TRUE	ENSG00000130309	QTD000068
TwinsUK_ge_LCL	COLGALT1	COLGALT1.5638.23.3..1	1.76704e-18	1.56113e-05	1.50251e-15	0.0112968	0.988688	TRUE	ENSG00000130309	QTD000539
Gilchrist_2021_microarray_NK-cell_naive	COLGALT1	COLGALT1.5638.23.3..1	1.12597e-08	1.74766e-05	9.57416e-06	0.0128863	0.987087	TRUE	ENSG00000130309	QTD000115
CEDAR_microarray_T-cell_CD4	COLGALT1	COLGALT1.5638.23.3..1	8.78735e-08	2.17283e-05	7.47204e-05	0.0165092	0.983394	TRUE	ENSG00000130309	QTD000067
GEUVADIS_ge_LCL	COLGALT1	COLGALT1.5638.23.3..1	7.0198e-09	2.52338e-05	5.96908e-06	0.0194959	0.980473	TRUE	ENSG00000130309	QTD000110
CEDAR_microarray_monocyte_CD14	COLGALT1	COLGALT1.5638.23.3..1	5.01051e-08	3.05862e-05	4.26051e-05	0.0240562	0.975871	TRUE	ENSG00000130309	QTD000069
GENCORD_ge_fibroblast	COLGALT1	COLGALT1.5638.23.3..1	2.04017e-11	3.43954e-05	1.7348e-08	0.0273018	0.972664	TRUE	ENSG00000130309	QTD000100
Kasela_2017_microarray_T-cell_CD4	COMTD1	DUSP13.6525.17.3..1	1.18184e-36	1.60539e-31	8.83285e-07	0.11822	0.881779	FALSE	ENSG00000165644	QTD000371
Bossini-Castillo_2019_ge_Treg_naive	COPB1	SPON1.4297.62.3..1	9.91628e-109	1.90641e-108	0.057211	0.10832	0.834469	FALSE	ENSG00000129083	QTD000036
AdipoExpress	COPG2	CPA4.9267.2.3..1	0	0	3.16268e-05	0.0867265	0.913242	FALSE	ENSG00000158623	NA
AdipoExpress	COQ10A	APOF.12370.30.3..1	2.49835e-22	6.9171e-15	5.47032e-09	0.149754	0.850246	FALSE	ENSG00000135469	NA
GTEx_ge_brain_caudate	COQ9	CCL22.3508.78.3..1	1.52078e-10	2.51891e-08	0.000693898	0.11316	0.886146	FALSE	ENSG00000088682	QTD000156
FUSION_ge_adipose_naive	CPA2	CPA4.9267.2.3..1	2.16384e-05	2.42091e-05	0.0467581	0.0505079	0.902688	FALSE	ENSG00000158516	QTD000090
GTEx_ge_brain_caudate	CPA4	CPA4.9267.2.3..1	6.09583e-25	4.27162e-22	9.5517e-06	0.00470273	0.995288	TRUE	ENSG00000128510	QTD000156
GTEx_ge_brain_putamen	CPA4	CPA4.9267.2.3..1	2.05217e-24	1.49869e-21	3.21559e-05	0.0215265	0.978441	TRUE	ENSG00000128510	QTD000196
ROSMAP_ge_brain_naive	CPA4	CPA4.9267.2.3..1	0	0	3.63538e-05	0.0660886	0.933875	TRUE	ENSG00000128510	QTD000434
GTEx_ge_brain_nucleus_accumbens	CPA4	CPA4.9267.2.3..1	2.76341e-07	0.00968589	3.29504e-06	0.113739	0.876571	TRUE	ENSG00000128510	QTD000191
CAP_ge_LCL_statin	CPA4	CPA4.9267.2.3..1	0	0	4.1764e-11	0.126533	0.873467	TRUE	ENSG00000128510	QTD000061
Schmiedel_2018_ge_Th1-17_memory	CPA5	CPA4.9267.2.3..1	0	0	0.00445748	0.0328349	0.962708	FALSE	ENSG00000158525	QTD000459
GTEx_ge_small_intestine	CPLANE2	EPHA2.4834.61.2..1	7.82592e-13	5.91838e-09	1.76292e-05	0.131585	0.868397	FALSE	ENSG00000132881	QTD000321
GTEx_ge_spleen	CPN2	LRRC15.6557.50.3..1	3.7706e-73	8.28595e-50	2.24179e-25	0.0473583	0.952642	FALSE	ENSG00000178772	QTD000326
FUSION_ge_muscle_naive	CPNE1	CPNE1.5346.24.3..1	1.21122e-227	2.24617e-225	1.23889e-05	0.000298111	0.99969	TRUE	ENSG00000214078	QTD000085
GEUVADIS_ge_LCL	CPNE1	CPNE1.5346.24.3..1	5.74855e-228	2.26036e-225	5.87988e-06	0.000312634	0.999681	TRUE	ENSG00000214078	QTD000110
CommonMind_ge_DLPFC_naive	CPNE1	CPNE1.5346.24.3..1	9.83202e-228	2.45129e-225	1.00566e-05	0.000508335	0.999482	TRUE	ENSG00000214078	QTD000075
Schmiedel_2018_ge_CD8_T-cell_naive	CPNE1	CPNE1.5346.24.3..1	5.2062e-226	3.49019e-225	0.000532515	0.00157414	0.997893	TRUE	ENSG00000214078	QTD000489
BLUEPRINT_PE_ge_T-cell	CPNE1	CPNE1.5346.24.3..1	1.7727e-227	4.57482e-225	1.8132e-05	0.00268475	0.997297	TRUE	ENSG00000214078	QTD000031
Aygun_2021_ge_Progenitor	CPNE1	CPNE1.5346.24.3..1	7.82282e-226	4.4384e-225	0.000800154	0.00254649	0.996653	TRUE	ENSG00000214078	QTD000564
AdipoExpress	CPNE1	CPNE1.5346.24.3..1	5.55092e-226	1.17636e-224	0.000567773	0.0100536	0.989379	TRUE	ENSG00000214078	NA
TwinsUK_ge_LCL	CPNE1	CPNE1.5346.24.3..1	0	0	3.78055e-141	0.0176142	0.982386	TRUE	ENSG00000214078	QTD000539
Nedelec_2016_ge_macrophage_Salmonella	CPNE1	CPNE1.5346.24.3..1	0	0	1.11805e-42	0.0232429	0.976757	TRUE	ENSG00000214078	QTD000389
Nedelec_2016_ge_macrophage_naive	CPNE1	CPNE1.5346.24.3..1	0	0	9.98597e-45	0.0233711	0.976629	TRUE	ENSG00000214078	QTD000384
Quach_2016_ge_monocyte_Pam3CSK4	CPNE1	CPNE1.5346.24.3..1	0	0	1.278e-26	0.023741	0.976259	TRUE	ENSG00000214078	QTD000419
PhLiPS_ge_HLC	CPNE1	CPNE1.5346.24.3..1	0	0	4.62817e-20	0.0242669	0.975733	TRUE	ENSG00000214078	QTD000404
PhLiPS_ge_iPSC	CPNE1	CPNE1.5346.24.3..1	0	0	2.23506e-44	0.0248025	0.975198	TRUE	ENSG00000214078	QTD000399
Nedelec_2016_ge_macrophage_Listeria	CPNE1	CPNE1.5346.24.3..1	0	0	2.79241e-33	0.0269256	0.973074	TRUE	ENSG00000214078	QTD000379
GENCORD_ge_T-cell	CPNE1	CPNE1.5346.24.3..1	0	0	5.6249e-70	0.0271866	0.972813	TRUE	ENSG00000214078	QTD000105
Quach_2016_ge_monocyte_naive	CPNE1	CPNE1.5346.24.3..1	0	0	4.41566e-44	0.0275664	0.972434	TRUE	ENSG00000214078	QTD000409
GENCORD_ge_LCL	CPNE1	CPNE1.5346.24.3..1	0	0	6.48683e-59	0.0406889	0.959311	TRUE	ENSG00000214078	QTD000095
HipSci_ge_iPSC	CPNE1	CPNE1.5346.24.3..1	0	0	7.91052e-96	0.040693	0.959307	TRUE	ENSG00000214078	QTD000361
Quach_2016_ge_monocyte_LPS	CPNE1	CPNE1.5346.24.3..1	0	0	1.62616e-25	0.0444641	0.955536	TRUE	ENSG00000214078	QTD000414
Quach_2016_ge_monocyte_IAV	CPNE1	CPNE1.5346.24.3..1	0	0	1.42926e-47	0.0465074	0.953493	TRUE	ENSG00000214078	QTD000429
Alasoo_2018_ge_macrophage_Salmonella	CPNE1	CPNE1.5346.24.3..1	0	0	6.90898e-13	0.055457	0.944543	TRUE	ENSG00000214078	QTD000011
GTEx_ge_adipose_subcutaneous	CPNE1	CPNE1.5346.24.3..1	0	0	3.96475e-83	0.0558678	0.944132	TRUE	ENSG00000214078	QTD000116
GTEx_ge_skin_sun_exposed	CPNE1	CPNE1.5346.24.3..1	0	0	5.6489e-46	0.0567307	0.943269	TRUE	ENSG00000214078	QTD000316
GTEx_ge_artery_tibial	CPNE1	CPNE1.5346.24.3..1	0	0	2.22095e-66	0.0599002	0.9401	TRUE	ENSG00000214078	QTD000141
GTEx_ge_skin_not_sun_exposed	CPNE1	CPNE1.5346.24.3..1	0	0	7.03594e-47	0.0607888	0.939211	TRUE	ENSG00000214078	QTD000311
GTEx_ge_fibroblast	CPNE1	CPNE1.5346.24.3..1	0	0	7.54895e-149	0.0657637	0.934236	TRUE	ENSG00000214078	QTD000216
Lepik_2017_ge_blood	CPNE1	CPNE1.5346.24.3..1	0	0	7.02204e-238	0.0659805	0.934019	TRUE	ENSG00000214078	QTD000373
Quach_2016_ge_monocyte_R848	CPNE1	CPNE1.5346.24.3..1	0	0	3.47287e-30	0.0674387	0.932561	TRUE	ENSG00000214078	QTD000424
GTEx_ge_pancreas	CPNE1	CPNE1.5346.24.3..1	0	0	4.35915e-48	0.0699891	0.930011	TRUE	ENSG00000214078	QTD000296
GTEx_ge_LCL	CPNE1	CPNE1.5346.24.3..1	0	0	2.35564e-40	0.0706106	0.929389	TRUE	ENSG00000214078	QTD000221
GTEx_ge_minor_salivary_gland	CPNE1	CPNE1.5346.24.3..1	0	0	2.13509e-19	0.0708679	0.929132	TRUE	ENSG00000214078	QTD000276
Alasoo_2018_ge_macrophage_naive	CPNE1	CPNE1.5346.24.3..1	0	0	3.18116e-21	0.0708964	0.929104	TRUE	ENSG00000214078	QTD000001
GTEx_ge_spleen	CPNE1	CPNE1.5346.24.3..1	0	0	5.58575e-34	0.0737966	0.926203	TRUE	ENSG00000214078	QTD000326
GTEx_ge_breast	CPNE1	CPNE1.5346.24.3..1	0	0	5.32599e-48	0.0768113	0.923189	TRUE	ENSG00000214078	QTD000211
GTEx_ge_heart_atrial_appendage	CPNE1	CPNE1.5346.24.3..1	0	0	3.43429e-41	0.077312	0.922688	TRUE	ENSG00000214078	QTD000251
Fairfax_2014_microarray_monocyte_LPS24	CPNE1	CPNE1.5346.24.3..1	0	0	3.64394e-128	0.078204	0.921796	TRUE	ENSG00000214078	QTD000084
GTEx_ge_colon_transverse	CPNE1	CPNE1.5346.24.3..1	0	0	3.40778e-71	0.0825007	0.917499	TRUE	ENSG00000214078	QTD000231
GTEx_ge_artery_coronary	CPNE1	CPNE1.5346.24.3..1	0	0	2.17085e-27	0.0825964	0.917404	TRUE	ENSG00000214078	QTD000136
GTEx_ge_nerve_tibial	CPNE1	CPNE1.5346.24.3..1	0	0	3.04191e-76	0.0838574	0.916143	TRUE	ENSG00000214078	QTD000286
BrainSeq_ge_brain	CPNE1	CPNE1.5346.24.3..1	0	0	5.98939e-28	0.0881966	0.911803	TRUE	ENSG00000214078	QTD000051
Schmiedel_2018_ge_Tfh_memory	CPNE1	CPNE1.5346.24.3..1	0	0	5.84411e-56	0.0887684	0.911232	TRUE	ENSG00000214078	QTD000439
GTEx_ge_artery_aorta	CPNE1	CPNE1.5346.24.3..1	0	0	3.10835e-78	0.0888592	0.911141	TRUE	ENSG00000214078	QTD000131
GTEx_ge_small_intestine	CPNE1	CPNE1.5346.24.3..1	0	0	4.27617e-42	0.0914491	0.908551	TRUE	ENSG00000214078	QTD000321
Schmiedel_2018_ge_Th2_memory	CPNE1	CPNE1.5346.24.3..1	0	0	5.72622e-30	0.0935613	0.906439	TRUE	ENSG00000214078	QTD000454
GTEx_ge_muscle	CPNE1	CPNE1.5346.24.3..1	0	0	4.93385e-47	0.0964459	0.903554	TRUE	ENSG00000214078	QTD000281
GTEx_ge_testis	CPNE1	CPNE1.5346.24.3..1	0	0	1.55938e-53	0.0974164	0.902584	TRUE	ENSG00000214078	QTD000336
Schmiedel_2018_ge_Th1_memory	CPNE1	CPNE1.5346.24.3..1	0	0	1.89451e-31	0.0989393	0.901061	TRUE	ENSG00000214078	QTD000449
GTEx_ge_colon_sigmoid	CPNE1	CPNE1.5346.24.3..1	0	0	1.59146e-35	0.101293	0.898707	TRUE	ENSG00000214078	QTD000226
GTEx_ge_esophagus_mucosa	CPNE1	CPNE1.5346.24.3..1	0	0	8.7866e-156	0.104527	0.895473	TRUE	ENSG00000214078	QTD000241
Peng_2018_ge_placenta_naive	CPNE1	CPNE1.5346.24.3..1	0	0	3.33716e-74	0.105539	0.894461	TRUE	ENSG00000214078	QTD000394
GTEx_ge_adrenal_gland	CPNE1	CPNE1.5346.24.3..1	0	0	1.66747e-44	0.106877	0.893123	TRUE	ENSG00000214078	QTD000126
GTEx_ge_prostate	CPNE1	CPNE1.5346.24.3..1	0	0	1.85057e-28	0.107212	0.892788	TRUE	ENSG00000214078	QTD000306
GTEx_ge_blood	CPNE1	CPNE1.5346.24.3..1	0	0	3.63593e-132	0.108891	0.891109	TRUE	ENSG00000214078	QTD000356
Young_2019_ge_microglia_naive	CPNE1	CPNE1.5346.24.3..1	0	0	6.70187e-09	0.110753	0.889247	TRUE	ENSG00000214078	QTD000559
ROSMAP_ge_brain_naive	CPNE1	CPNE1.5346.24.3..1	0	0	4.01414e-18	0.110952	0.889048	TRUE	ENSG00000214078	QTD000434
GTEx_ge_thyroid	CPNE1	CPNE1.5346.24.3..1	0	0	8.16132e-73	0.111758	0.888242	TRUE	ENSG00000214078	QTD000341
GENCORD_ge_fibroblast	CPNE1	CPNE1.5346.24.3..1	0	0	1.08066e-55	0.112701	0.887299	TRUE	ENSG00000214078	QTD000100
CEDAR_microarray_monocyte_CD14	CPNE1	CPNE1.5346.24.3..1	0	0	3.47616e-105	0.112919	0.887081	TRUE	ENSG00000214078	QTD000069
GTEx_ge_uterus	CPNE1	CPNE1.5346.24.3..1	0	0	3.57514e-14	0.114421	0.885579	TRUE	ENSG00000214078	QTD000346
Schmiedel_2018_ge_Th1-17_memory	CPNE1	CPNE1.5346.24.3..1	0	0	4.43778e-23	0.11533	0.88467	TRUE	ENSG00000214078	QTD000459
CEDAR_microarray_B-cell_CD19	CPNE1	CPNE1.5346.24.3..1	0	0	5.18328e-64	0.118715	0.881285	TRUE	ENSG00000214078	QTD000073
Schmiedel_2018_ge_monocyte_naive	CPNE1	CPNE1.5346.24.3..1	0	0	2.58288e-75	0.123319	0.876681	TRUE	ENSG00000214078	QTD000504
Schmiedel_2018_ge_Th17_memory	CPNE1	CPNE1.5346.24.3..1	0	0	2.88667e-43	0.12778	0.87222	TRUE	ENSG00000214078	QTD000444
Alasoo_2018_ge_macrophage_IFNg	CPNE1	CPNE1.5346.24.3..1	0	0	3.23042e-15	0.127872	0.872128	TRUE	ENSG00000214078	QTD000006
Schmiedel_2018_ge_Treg_memory	CPNE1	CPNE1.5346.24.3..1	0	0	1.87186e-38	0.127986	0.872014	TRUE	ENSG00000214078	QTD000464
CEDAR_microarray_T-cell_CD4	CPNE1	CPNE1.5346.24.3..1	0	0	3.05665e-86	0.129648	0.870352	TRUE	ENSG00000214078	QTD000067
BLUEPRINT_SE_ge_neutrophil	CPNE1	CPNE1.5346.24.3..1	0	0	4.29923e-45	0.130379	0.869621	TRUE	ENSG00000214078	QTD000026
Schmiedel_2018_ge_Treg_naive	CPNE1	CPNE1.5346.24.3..1	0	0	4.27891e-12	0.130382	0.869618	TRUE	ENSG00000214078	QTD000469
GTEx_ge_vagina	CPNE1	CPNE1.5346.24.3..1	0	0	2.66329e-12	0.130634	0.869366	TRUE	ENSG00000214078	QTD000351
Schmiedel_2018_ge_monocyte_CD16_naive	CPNE1	CPNE1.5346.24.3..1	0	0	7.05089e-46	0.13139	0.86861	TRUE	ENSG00000214078	QTD000499
GTEx_ge_stomach	CPNE1	CPNE1.5346.24.3..1	0	0	1.69324e-37	0.132648	0.867352	TRUE	ENSG00000214078	QTD000331
Schmiedel_2018_ge_CD4_T-cell_naive	CPNE1	CPNE1.5346.24.3..1	0	0	2.86682e-18	0.136171	0.863829	TRUE	ENSG00000214078	QTD000479
GTEx_ge_brain_anterior_cingulate_cortex	CPNE1	CPNE1.5346.24.3..1	0	0	1.43436e-11	0.136671	0.863329	TRUE	ENSG00000214078	QTD000151
GTEx_ge_brain_cortex	CPNE1	CPNE1.5346.24.3..1	0	0	4.98601e-13	0.137486	0.862514	TRUE	ENSG00000214078	QTD000171
GTEx_ge_brain_cerebellum	CPNE1	CPNE1.5346.24.3..1	8.57311e-224	5.50765e-224	0.0876898	0.0546194	0.857691	TRUE	ENSG00000214078	QTD000166
FUSION_ge_adipose_naive	CPNE1	CPNE1.5346.24.3..1	0	0	5.69756e-64	0.145377	0.854623	TRUE	ENSG00000214078	QTD000090
GTEx_ge_pituitary	CPNE1	CPNE1.5346.24.3..1	0	0	1.18006e-17	0.146101	0.853899	TRUE	ENSG00000214078	QTD000301
Kasela_2017_microarray_T-cell_CD4	CPNE1	CPNE1.5346.24.3..1	0	0	4.28916e-09	0.148115	0.851885	TRUE	ENSG00000214078	QTD000371
CAP_ge_LCL_naive	CPNE1	CPNE1.5346.24.3..1	0	0	4.18336e-21	0.15464	0.84536	TRUE	ENSG00000214078	QTD000056
Schmiedel_2018_ge_B-cell_naive	CPNE1	CPNE1.5346.24.3..1	0	0	4.24711e-09	0.158495	0.841505	TRUE	ENSG00000214078	QTD000474
BLUEPRINT_SE_ge_monocyte	CPNE1	CPNE1.5346.24.3..1	0	0	1.87758e-61	0.163995	0.836005	TRUE	ENSG00000214078	QTD000021
GTEx_ge_esophagus_gej	CPNE1	CPNE1.5346.24.3..1	0	0	1.02131e-53	0.16418	0.83582	TRUE	ENSG00000214078	QTD000236
Schmiedel_2018_ge_NK-cell_naive	CPNE1	CPNE1.5346.24.3..1	0	0	1.60802e-25	0.167702	0.832298	TRUE	ENSG00000214078	QTD000509
CEDAR_microarray_rectum	CPNE1	CPNE1.5346.24.3..1	0	0	8.70598e-28	0.169391	0.830609	TRUE	ENSG00000214078	QTD000072
Schmiedel_2018_ge_CD8_T-cell_anti-CD3-CD28	CPNE1	CPNE1.5346.24.3..1	0	0	3.89437e-23	0.170586	0.829414	TRUE	ENSG00000214078	QTD000494
Walker_2019_ge_Neocortex	CPNE1	CPNE1.5346.24.3..1	0	0	5.13793e-18	0.17214	0.82786	TRUE	ENSG00000214078	QTD000579
GTEx_ge_liver	CPNE1	CPNE1.5346.24.3..1	0	0	4.93554e-06	0.172605	0.82739	TRUE	ENSG00000214078	QTD000266
GTEx_ge_brain_caudate	CPNE1	CPNE1.5346.24.3..1	0	0	7.12786e-07	0.177253	0.822746	TRUE	ENSG00000214078	QTD000156
Bossini-Castillo_2019_ge_Treg_naive	CPNE1	CPNE1.5346.24.3..1	0	0	1.92059e-37	0.179048	0.820952	TRUE	ENSG00000214078	QTD000036
TwinsUK_ge_fat	CPNE1	CPNE1.5346.24.3..1	0	0	1.37224e-128	0.188052	0.811948	TRUE	ENSG00000214078	QTD000534
GTEx_ge_brain_putamen	CPNE1	CPNE1.5346.24.3..1	0	0	1.17197e-06	0.189349	0.810649	TRUE	ENSG00000214078	QTD000196
GTEx_ge_brain_frontal_cortex	CPNE1	CPNE1.5346.24.3..1	0	0	7.51433e-06	0.190053	0.809939	TRUE	ENSG00000214078	QTD000176
GTEx_ge_adipose_visceral	CPNE1	CPNE1.5346.24.3..1	0	0	4.93386e-66	0.19151	0.80849	TRUE	ENSG00000214078	QTD000121
BLUEPRINT_PE_ge_T-cell	CPNE3	RMDN1.7096.30.3..1	1.99262e-154	2.94879e-148	1.6308e-08	0.0221778	0.977822	FALSE	ENSG00000085719	QTD000031
GTEx_ge_fibroblast	CPNE3	RMDN1.7096.30.3..1	1.27474e-152	3.22735e-148	1.0319e-06	0.0241736	0.975825	FALSE	ENSG00000085719	QTD000216
BLUEPRINT_SE_ge_monocyte	CPNE3	RMDN1.7096.30.3..1	4.27381e-152	3.4388e-148	3.49776e-06	0.0261961	0.9738	FALSE	ENSG00000085719	QTD000021
Walker_2019_ge_Neocortex	CPNE3	RMDN1.7096.30.3..1	1.49718e-154	5.2158e-148	1.22532e-08	0.0407686	0.959231	FALSE	ENSG00000085719	QTD000579
GTEx_ge_adrenal_gland	CPNE3	RMDN1.7096.30.3..1	3.49119e-152	8.48939e-148	2.8261e-06	0.0668548	0.933142	FALSE	ENSG00000085719	QTD000126
Fairfax_2014_microarray_monocyte_naive	CPNE3	RMDN1.7096.30.3..1	2.64163e-149	1.76312e-147	0.00216196	0.142586	0.855252	FALSE	ENSG00000085719	QTD000081
ROSMAP_ge_brain_naive	CPT2	LRP8.3323.37.1..1	3.83155e-06	0.000239693	0.00171029	0.105206	0.89284	FALSE	ENSG00000157184	QTD000434
AdipoExpress	CPT2	LRP8.3323.37.1..1	1.56542e-21	0.000339676	5.89256e-19	0.126114	0.873546	FALSE	ENSG00000157184	NA
GTEx_ge_fibroblast	CPXM1	CPXM1.6255.74.3..1	5.92078e-45	1.72413e-42	7.53086e-06	0.000193393	0.999799	TRUE	ENSG00000088882	QTD000216
Walker_2019_ge_Neocortex	CPXM1	CPXM1.6255.74.3..1	3.39862e-103	1.45952e-97	9.31974e-09	0.00200633	0.997994	TRUE	ENSG00000088882	QTD000579
Nedelec_2016_ge_macrophage_naive	CPXM1	CPXM1.6255.74.3..1	6.52437e-48	3.56962e-42	8.29898e-09	0.00254563	0.997454	TRUE	ENSG00000088882	QTD000384
GTEx_ge_artery_tibial	CPXM1	CPXM1.6255.74.3..1	7.02631e-46	4.23622e-42	8.93702e-07	0.003395	0.996604	TRUE	ENSG00000088882	QTD000141
GTEx_ge_adipose_subcutaneous	CPXM1	CPXM1.6255.74.3..1	1.66763e-101	3.14527e-97	4.18004e-07	0.00589565	0.994104	TRUE	ENSG00000088882	QTD000116
GTEx_ge_thyroid	CPXM1	CPXM1.6255.74.3..1	3.3504e-102	5.98324e-97	8.39805e-08	0.0130235	0.986976	TRUE	ENSG00000088882	QTD000341
AdipoExpress	CPXM1	CPXM1.6255.74.3..1	9.21943e-54	1.18299e-41	1.17265e-14	0.013073	0.986927	TRUE	ENSG00000088882	NA
TwinsUK_ge_fat	CPXM1	CPXM1.6255.74.3..1	4.52876e-100	1.11441e-96	1.24188e-05	0.0286166	0.971371	TRUE	ENSG00000088882	QTD000534
TwinsUK_ge_LCL	CPXM1	CPXM1.6255.74.3..1	4.08498e-100	1.20756e-96	1.12019e-05	0.0311763	0.968812	TRUE	ENSG00000088882	QTD000539
GTEx_ge_skin_not_sun_exposed	CPXM1	CPXM1.6255.74.3..1	1.33437e-105	1.42283e-96	3.34471e-11	0.0337317	0.966268	TRUE	ENSG00000088882	QTD000311
GTEx_ge_pancreas	CPXM1	GNRH2.10708.3.3..1	3.89112e-13	1.59044e-09	9.47192e-06	0.0367886	0.963202	FALSE	ENSG00000088882	QTD000296
HipSci_ge_iPSC	CPXM1	CPXM1.6255.74.3..1	9.55612e-20	2.5055e-17	0.000174138	0.0437448	0.956081	TRUE	ENSG00000088882	QTD000361
GTEx_ge_colon_transverse	CPXM1	CPXM1.6255.74.3..1	1.45518e-45	3.8379e-41	1.8509e-06	0.0469095	0.953089	TRUE	ENSG00000088882	QTD000231
GTEx_ge_muscle	CPXM1	CPXM1.6255.74.3..1	1.247e-97	1.93981e-96	0.0031257	0.0467225	0.950152	TRUE	ENSG00000088882	QTD000281
GTEx_ge_breast	CPXM1	CPXM1.6255.74.3..1	1.98722e-98	3.14913e-96	0.000498113	0.0770906	0.922411	TRUE	ENSG00000088882	QTD000211
GTEx_ge_skin_sun_exposed	CPXM1	CPXM1.6255.74.3..1	4.5552e-104	3.61033e-96	1.1418e-09	0.088673	0.911327	TRUE	ENSG00000088882	QTD000316
TwinsUK_ge_skin	CPXM1	CPXM1.6255.74.3..1	8.28174e-56	1.49691e-40	1.05344e-16	0.188784	0.811216	TRUE	ENSG00000088882	QTD000544
GTEx_ge_adipose_subcutaneous	CPZ	CPZ.6493.9.3..1	2.66145e-22	1.75298e-16	3.64059e-08	0.022023	0.977977	TRUE	ENSG00000109625	QTD000116
AdipoExpress	CPZ	CPZ.6493.9.3..1	1.26134e-134	6.06852e-16	1.48879e-120	0.0697676	0.930232	TRUE	ENSG00000109625	NA
TwinsUK_ge_fat	CPZ	CPZ.6493.9.3..1	1.68481e-18	5.11909e-16	0.00025571	0.0758468	0.923897	TRUE	ENSG00000109625	QTD000534
AdipoExpress	CRABP2	CRABP2.11696.7.3..1	1.64858e-79	0.000572097	1.41124e-78	0.00290429	0.996524	TRUE	ENSG00000143320	NA
GENCORD_ge_fibroblast	CRABP2	CRABP2.11696.7.3..1	3.60583e-13	0.00114555	3.74067e-12	0.00990595	0.988949	TRUE	ENSG00000143320	QTD000100
TwinsUK_ge_fat	CRABP2	CRABP2.11696.7.3..1	6.31725e-09	0.00124257	6.54014e-08	0.0108884	0.987869	TRUE	ENSG00000143320	QTD000534
FUSION_ge_muscle_naive	CRABP2	CRABP2.11696.7.3..1	3.66371e-10	0.00187087	3.80127e-09	0.0174497	0.980679	TRUE	ENSG00000143320	QTD000085
AdipoExpress	CREB3L4	CREB3L4.11308.8.3..1	1.05701e-157	3.08664e-45	2.82214e-115	0.00625358	0.993746	TRUE	ENSG00000143578	NA
Peng_2018_ge_placenta_naive	CREB3L4	CREB3L4.11308.8.3..1	2.05551e-51	5.38662e-45	6.39432e-09	0.0147864	0.985214	TRUE	ENSG00000143578	QTD000394
TwinsUK_ge_LCL	CREB3L4	CREB3L4.11308.8.3..1	3.49346e-52	5.48528e-45	1.08675e-09	0.0150939	0.984906	TRUE	ENSG00000143578	QTD000539
GTEx_ge_blood	CREB3L4	CREB3L4.11308.8.3..1	2.03883e-49	1.09022e-44	5.44749e-07	0.0271836	0.972816	TRUE	ENSG00000143578	QTD000356
GTEx_ge_fibroblast	CREB3L4	CREB3L4.11308.8.3..1	8.76676e-51	1.26977e-44	2.34236e-08	0.0319905	0.96801	TRUE	ENSG00000143578	QTD000216
GTEx_ge_artery_tibial	CREB3L4	CREB3L4.11308.8.3..1	3.62734e-57	1.63344e-44	9.69177e-15	0.0417268	0.958273	TRUE	ENSG00000143578	QTD000141
GTEx_ge_artery_aorta	CREB3L4	CREB3L4.11308.8.3..1	3.74611e-48	1.64372e-44	1.00091e-05	0.042002	0.957988	TRUE	ENSG00000143578	QTD000131
Lepik_2017_ge_blood	CREB3L4	CREB3L4.11308.8.3..1	2.08222e-51	2.47322e-44	5.56339e-09	0.0642092	0.935791	TRUE	ENSG00000143578	QTD000373
FUSION_ge_adipose_naive	CREB3L4	CREB3L4.11308.8.3..1	3.45235e-55	2.26389e-44	1.07396e-12	0.0685624	0.931438	TRUE	ENSG00000143578	QTD000090
BLUEPRINT_SE_ge_monocyte	CREB3L4	CREB3L4.11308.8.3..1	1.69717e-62	2.32044e-44	5.27959e-20	0.0703254	0.929675	TRUE	ENSG00000143578	QTD000021
TwinsUK_ge_fat	CREB3L4	CREB3L4.11308.8.3..1	2.22547e-51	3.38859e-44	6.92301e-09	0.10362	0.89638	TRUE	ENSG00000143578	QTD000534
GENCORD_ge_LCL	CREB3L4	CREB3L4.11308.8.3..1	3.95267e-47	3.5875e-44	0.00012296	0.10982	0.890057	TRUE	ENSG00000143578	QTD000095
GTEx_ge_lung	CREB3L4	CREB3L4.11308.8.3..1	3.56858e-49	4.35153e-44	9.53478e-07	0.114496	0.885503	TRUE	ENSG00000143578	QTD000271
GTEx_ge_adipose_subcutaneous	CREB3L4	CREB3L4.11308.8.3..1	9.64119e-50	4.57941e-44	2.576e-07	0.120597	0.879403	TRUE	ENSG00000143578	QTD000116
FUSION_ge_muscle_naive	CREB3L4	CREB3L4.11308.8.3..1	3.73575e-53	5.596e-44	1.16212e-10	0.172426	0.827574	TRUE	ENSG00000143578	QTD000085
Kasela_2017_microarray_T-cell_CD4	CREG1	CREG1.9357.4.3..1	1.33084e-21	3.34275e-17	1.58233e-06	0.0378198	0.962179	TRUE	ENSG00000143162	QTD000371
GTEx_ge_ovary	CRELD1	CRELD1.7628.40.3..1	1.42642e-88	1.19285e-67	2.39162e-24	3.41061e-16	1	TRUE	ENSG00000163703	QTD000291
GTEx_ge_fibroblast	CRELD1	CRELD1.7628.40.3..1	2.30589e-125	1.19285e-67	3.86621e-61	0	1	TRUE	ENSG00000163703	QTD000216
GTEx_ge_skin_sun_exposed	CRELD1	CRELD1.7628.40.3..1	3.3266e-108	1.19285e-67	5.57758e-44	0	1	TRUE	ENSG00000163703	QTD000316
GTEx_ge_nerve_tibial	CRELD1	CRELD1.7628.40.3..1	3.4333e-115	1.19285e-67	5.75648e-51	0	1	TRUE	ENSG00000163703	QTD000286
GTEx_ge_adipose_subcutaneous	CRELD1	CRELD1.7628.40.3..1	1.85771e-109	1.19285e-67	3.11475e-45	0	1	TRUE	ENSG00000163703	QTD000116
GTEx_ge_artery_tibial	CRELD1	CRELD1.7628.40.3..1	3.27266e-129	1.19285e-67	5.48714e-65	0	1	TRUE	ENSG00000163703	QTD000141
AdipoExpress	CRELD1	CRELD1.7628.40.3..1	0	1.19285e-67	0	0	1	TRUE	ENSG00000163703	NA
GTEx_ge_artery_aorta	CRELD1	CRELD1.7628.40.3..1	1.6553e-76	1.19285e-67	2.77538e-12	2.00437e-09	1	TRUE	ENSG00000163703	QTD000131
GTEx_ge_skin_not_sun_exposed	CRELD1	CRELD1.7628.40.3..1	6.92477e-76	1.19285e-67	1.16105e-11	8.73422e-09	1	TRUE	ENSG00000163703	QTD000311
GTEx_ge_esophagus_mucosa	CRELD1	CRELD1.7628.40.3..1	3.69127e-76	1.19293e-67	6.18902e-12	1.37661e-07	1	TRUE	ENSG00000163703	QTD000241
Quach_2016_ge_monocyte_Pam3CSK4	CRELD1	CRELD1.7628.40.3..1	2.5713e-75	1.19313e-67	4.3112e-11	4.71532e-07	1	TRUE	ENSG00000163703	QTD000419
GTEx_ge_heart_atrial_appendage	CRELD1	CRELD1.7628.40.3..1	3.16598e-72	1.19612e-67	5.30828e-08	5.49839e-06	0.999994	TRUE	ENSG00000163703	QTD000251
GTEx_ge_adipose_visceral	CRELD1	CRELD1.7628.40.3..1	5.0654e-72	1.19638e-67	8.49297e-08	5.93682e-06	0.999994	TRUE	ENSG00000163703	QTD000121
GTEx_ge_esophagus_gej	CRELD1	CRELD1.7628.40.3..1	7.02624e-73	1.19692e-67	1.17806e-08	6.84853e-06	0.999993	TRUE	ENSG00000163703	QTD000236
GTEx_ge_vagina	CRELD1	CRELD1.7628.40.3..1	1.13672e-77	1.19719e-67	1.90589e-13	7.30248e-06	0.999993	TRUE	ENSG00000163703	QTD000351
GTEx_ge_lung	CRELD1	CRELD1.7628.40.3..1	2.00171e-72	1.26587e-67	3.35619e-08	0.00012269	0.999877	TRUE	ENSG00000163703	QTD000271
TwinsUK_ge_skin	CRELD1	CRELD1.7628.40.3..1	1.26881e-31	2.95896e-21	4.2844e-13	0.0080076	0.991992	TRUE	ENSG00000163703	QTD000544
GENCORD_ge_fibroblast	CRELD1	CRELD1.7628.40.3..1	1.53968e-32	3.05469e-21	5.19907e-14	0.00833149	0.991669	TRUE	ENSG00000163703	QTD000100
GENCORD_ge_T-cell	CRELD1	CRELD1.7628.40.3..1	9.07755e-30	8.85223e-25	1.52077e-07	0.0128559	0.987144	TRUE	ENSG00000163703	QTD000105
GTEx_ge_pancreas	CRELD1	CRELD1.7628.40.3..1	0	0	2.00049e-11	0.0251423	0.974858	TRUE	ENSG00000163703	QTD000296
GTEx_ge_esophagus_muscularis	CRELD1	CRELD1.7628.40.3..1	1.38678e-77	1.94789e-66	2.32516e-13	0.030721	0.969279	TRUE	ENSG00000163703	QTD000246
GEUVADIS_ge_LCL	CRELD1	CRELD1.7628.40.3..1	0	0	1.14167e-07	0.0614546	0.938545	TRUE	ENSG00000163703	QTD000110
Kasela_2017_microarray_T-cell_CD4	CRELD1	CRELD1.7628.40.3..1	0	0	1.10541e-10	0.0661656	0.933834	TRUE	ENSG00000163703	QTD000371
Schmiedel_2018_ge_Th1-17_memory	CRELD1	CRELD1.7628.40.3..1	1.6068e-36	5.6574e-24	2.69188e-14	0.0929645	0.907036	TRUE	ENSG00000163703	QTD000459
BLUEPRINT_SE_ge_monocyte	CRELD1	CRELD1.7628.40.3..1	0	0	4.59738e-08	0.100552	0.899448	TRUE	ENSG00000163703	QTD000021
GTEx_ge_esophagus_muscularis	CRHBP	CRHBP.6039.24.3..1	1.85315e-267	1.08661e-256	2.78131e-13	0.0143372	0.985663	TRUE	ENSG00000145708	QTD000246
GTEx_ge_nerve_tibial	CRHBP	CRHBP.6039.24.3..1	1.67811e-262	1.12122e-256	2.51861e-08	0.0148576	0.985142	TRUE	ENSG00000145708	QTD000286
GTEx_ge_adipose_subcutaneous	CRHBP	CRHBP.6039.24.3..1	3.22493e-259	1.33943e-256	4.84016e-05	0.0181393	0.981812	TRUE	ENSG00000145708	QTD000116
GTEx_ge_heart_atrial_appendage	CRHBP	CRHBP.6039.24.3..1	2.94547e-268	1.39886e-256	4.42074e-14	0.0190329	0.980967	TRUE	ENSG00000145708	QTD000251
GTEx_ge_esophagus_gej	CRHBP	CRHBP.6039.24.3..1	2.70722e-273	1.41348e-256	4.06315e-19	0.0192528	0.980747	TRUE	ENSG00000145708	QTD000236
GTEx_ge_adrenal_gland	CRHBP	CRHBP.6039.24.3..1	1.71909e-261	1.54519e-256	2.58011e-07	0.0212336	0.978766	TRUE	ENSG00000145708	QTD000126
AdipoExpress	CRHBP	CRHBP.6039.24.3..1	1.19295e-262	1.77582e-256	1.78602e-08	0.0246358	0.975364	TRUE	ENSG00000145708	NA
GTEx_ge_spleen	CRHBP	CRHBP.6039.24.3..1	6.28463e-259	1.77715e-256	9.43235e-05	0.0247222	0.975183	TRUE	ENSG00000145708	QTD000326
GTEx_ge_skin_sun_exposed	CRHBP	CRHBP.6039.24.3..1	3.69809e-272	3.42262e-256	5.55031e-18	0.0494677	0.950532	TRUE	ENSG00000145708	QTD000316
GTEx_ge_skin_not_sun_exposed	CRHBP	CRHBP.6039.24.3..1	1.15029e-266	5.42311e-256	1.72642e-12	0.0795523	0.920448	TRUE	ENSG00000145708	QTD000311
GTEx_ge_muscle	CRHBP	CRHBP.6039.24.3..1	1.19656e-261	8.31551e-256	1.79587e-07	0.12305	0.87695	TRUE	ENSG00000145708	QTD000281
HipSci_ge_iPSC	CRHBP	CRHBP.6039.24.3..1	1.36681e-259	6.6654e-256	3.08341e-05	0.148663	0.851306	TRUE	ENSG00000145708	QTD000361
GTEx_ge_artery_tibial	CRHBP	CRHBP.6039.24.3..1	4.19762e-264	1.0711e-255	6.30004e-10	0.159075	0.840925	TRUE	ENSG00000145708	QTD000141
BLUEPRINT_SE_ge_neutrophil	CRISP3	CRISP2.9282.12.3..1	3.52938e-27	1.75082e-20	2.3972e-08	0.117152	0.882848	FALSE	ENSG00000096006	QTD000026
Lepik_2017_ge_blood	CRISPLD2	CRISPLD2.5691.2.3..1	1.51333e-43	1.33552e-15	1.13765e-30	0.00805592	0.991944	TRUE	ENSG00000103196	QTD000373
GTEx_ge_blood	CRISPLD2	CRISPLD2.5691.2.3..1	5.06306e-20	1.72589e-15	3.80617e-07	0.0109964	0.989003	TRUE	ENSG00000103196	QTD000356
TwinsUK_ge_blood	CRISPLD2	CRISPLD2.5691.2.3..1	2.4412e-20	1.8254e-15	1.83891e-07	0.011774	0.988226	TRUE	ENSG00000103196	QTD000549
BLUEPRINT_SE_ge_monocyte	CRISPLD2	CRISPLD2.5691.2.3..1	1.57597e-18	2.71632e-15	1.18715e-05	0.0184985	0.98149	TRUE	ENSG00000103196	QTD000021
TwinsUK_ge_skin	CROCC	MFAP2.9294.45.3..1	2.24541e-16	1.4836e-14	0.000726615	0.0461029	0.95317	FALSE	ENSG00000058453	QTD000544
GTEx_ge_esophagus_mucosa	CROT	CROT.13929.27.3..1	3.02735e-24	4.08642e-23	0.00250798	0.0319225	0.96557	TRUE	ENSG00000005469	QTD000241
Schmiedel_2018_ge_NK-cell_naive	CRTAM	CRTAM.7968.15.3..1	8.30047e-40	8.88519e-32	6.63129e-11	0.00510864	0.994891	TRUE	ENSG00000109943	QTD000509
Lepik_2017_ge_blood	CRTAM	CRTAM.7968.15.3..1	1.07819e-35	9.44958e-32	8.61374e-07	0.00556044	0.994439	TRUE	ENSG00000109943	QTD000373
GTEx_ge_brain_caudate	CSGALNACT2	CSGALNACT2.10772.21.3..1	8.81537e-13	6.13677e-11	0.000257005	0.0159237	0.983819	TRUE	ENSG00000169826	QTD000156
Schmiedel_2018_ge_monocyte_CD16_naive	CSGALNACT2	CSGALNACT2.10772.21.3..1	3.42871e-16	4.68822e-10	9.99614e-08	0.134951	0.865048	TRUE	ENSG00000169826	QTD000499
GTEx_ge_nerve_tibial	CSKMT	B3GAT3.6897.38.3..1	9.08929e-104	1.05174e-101	0.000405931	0.0450621	0.954532	FALSE	ENSG00000214756	QTD000286
GTEx_ge_fibroblast	CST6	CST6.3303.23.2..1	5.62453e-17	1.02069e-12	6.60106e-06	0.118026	0.881967	TRUE	ENSG00000175315	QTD000216
GTEx_ge_fibroblast	CST6	CST6.14711.27.3..1	3.52678e-15	6.40009e-11	7.70832e-06	0.13816	0.861832	TRUE	ENSG00000175315	QTD000216
TwinsUK_ge_LCL	CST7	CST7.3302.58.1..1	3.07471e-37	6.38087e-32	9.86995e-09	4.83799e-05	0.999952	TRUE	ENSG00000077984	QTD000539
TwinsUK_ge_LCL	CST7	APMAP.10605.22.3..1	5.68769e-26	1.18035e-20	9.94557e-09	6.41047e-05	0.999936	FALSE	ENSG00000077984	QTD000539
AdipoExpress	CST7	CST7.3302.58.1..1	1.07165e-38	7.19625e-32	3.44003e-10	0.000310645	0.999689	TRUE	ENSG00000077984	NA
AdipoExpress	CST7	APMAP.10605.22.3..1	1.98218e-27	1.33106e-20	3.46607e-10	0.000328166	0.999672	FALSE	ENSG00000077984	NA
Lepik_2017_ge_blood	CST7	CST7.3302.58.1..1	2.47268e-32	9.07356e-32	0.00079374	0.00091607	0.99829	TRUE	ENSG00000077984	QTD000373
Lepik_2017_ge_blood	CST7	APMAP.10605.22.3..1	4.57319e-21	1.6764e-20	0.000799674	0.000934846	0.998265	FALSE	ENSG00000077984	QTD000373
GTEx_ge_blood	CST7	CST7.3302.58.1..1	1.71385e-40	1.22744e-31	5.50154e-12	0.001944	0.998056	TRUE	ENSG00000077984	QTD000356
GTEx_ge_blood	CST7	APMAP.10605.22.3..1	3.16814e-29	2.26897e-20	5.53985e-12	0.00197149	0.998029	FALSE	ENSG00000077984	QTD000356
BLUEPRINT_SE_ge_neutrophil	CST7	CST7.3302.58.1..1	7.50558e-35	1.88599e-31	2.40932e-06	0.00406223	0.995935	TRUE	ENSG00000077984	QTD000026
BLUEPRINT_SE_ge_neutrophil	CST7	APMAP.10605.22.3..1	1.38337e-23	3.47611e-20	2.41899e-06	0.00408656	0.995911	FALSE	ENSG00000077984	QTD000026
CEDAR_microarray_platelet	CST7	CST7.3302.58.1..1	1.10326e-96	2.59834e-86	1.88297e-12	0.0424317	0.957568	TRUE	ENSG00000077984	QTD000071
Naranbhai_2015_microarray_neutrophil_CD16	CST7	APMAP.10605.22.3..1	8.64032e-15	0.00102599	7.33936e-13	0.0853235	0.913651	FALSE	ENSG00000077984	QTD000378
CEDAR_microarray_neutrophil_CD15	CST7	APMAP.10605.22.3..1	4.8654e-27	0.00126548	4.13899e-25	0.105868	0.892866	FALSE	ENSG00000077984	QTD000070
Bossini-Castillo_2019_ge_Treg_naive	CST7	APMAP.10605.22.3..1	2.36731e-06	0.00129998	0.000200761	0.108465	0.890032	FALSE	ENSG00000077984	QTD000036
TwinsUK_ge_blood	CST7	APMAP.10605.22.3..1	3.2266e-10	0.0020428	2.74273e-08	0.171993	0.825964	FALSE	ENSG00000077984	QTD000549
TwinsUK_ge_LCL	CTNNBIP1	RBP7.14208.3.3..1	5.74458e-12	1.43353e-06	2.76863e-07	0.067224	0.932774	FALSE	ENSG00000178585	QTD000539
GTEx_ge_pancreas	CTRB1	CTRB1.5671.1.3..1	3.67124e-241	5.46204e-233	2.4791e-10	0.0349537	0.965046	TRUE	ENSG00000168925	QTD000296
GTEx_ge_spleen	CTRB1	CTRB1.5671.1.3..1	1.88609e-47	3.29214e-41	7.75559e-08	0.13364	0.86636	TRUE	ENSG00000168925	QTD000326
GTEx_ge_pituitary	CTRB1	CTRB1.5671.1.3..1	2.76183e-44	3.54935e-41	0.000113566	0.144237	0.855649	TRUE	ENSG00000168925	QTD000301
GTEx_ge_spleen	CTRB2	CTRB1.5671.1.3..1	3.67316e-46	3.30165e-41	1.5104e-06	0.134031	0.865967	FALSE	ENSG00000168928	QTD000326
GTEx_ge_esophagus_muscularis	CTSB	CTSB.3061.61.2..1	3.03209e-79	1.70512e-63	5.41321e-18	0.0284987	0.971501	TRUE	ENSG00000164733	QTD000246
GTEx_ge_artery_tibial	CTSB	CTSB.3061.61.2..1	1.69347e-75	2.24088e-63	3.02336e-14	0.0380828	0.961917	TRUE	ENSG00000164733	QTD000141
Walker_2019_ge_Neocortex	CTSB	CTSB.3061.61.2..1	5.08386e-68	2.34455e-63	9.0803e-07	0.0399559	0.960043	TRUE	ENSG00000164733	QTD000579
BLUEPRINT_SE_ge_neutrophil	CTSB	CTSB.3061.61.2..1	3.82135e-70	2.35958e-63	6.82532e-09	0.040225	0.959775	TRUE	ENSG00000164733	QTD000026
GTEx_ge_colon_sigmoid	CTSB	CTSB.3061.61.2..1	5.2445e-69	2.36993e-63	9.36304e-08	0.0403913	0.959609	TRUE	ENSG00000164733	QTD000226
GTEx_ge_esophagus_gej	CTSB	CTSB.3061.61.2..1	2.89317e-71	2.38803e-63	5.1652e-10	0.040715	0.959285	TRUE	ENSG00000164733	QTD000236
CommonMind_ge_DLPFC_naive	CTSB	CTSB.3061.61.2..1	5.61632e-70	2.49555e-63	1.00313e-08	0.0426584	0.957342	TRUE	ENSG00000164733	QTD000075
GTEx_ge_prostate	CTSB	CTSB.3061.61.2..1	1.06887e-71	2.51503e-63	1.90826e-10	0.042987	0.957013	TRUE	ENSG00000164733	QTD000306
Peng_2018_ge_placenta_naive	CTSB	CTSB.3061.61.2..1	2.94541e-69	2.52608e-63	5.26081e-08	0.0432048	0.956795	TRUE	ENSG00000164733	QTD000394
FUSION_ge_adipose_naive	CTSB	CTSB.3061.61.2..1	1.66148e-66	2.65496e-63	2.96758e-05	0.0455115	0.954459	TRUE	ENSG00000164733	QTD000090
GTEx_ge_adipose_visceral	CTSB	CTSB.3061.61.2..1	1.47055e-68	2.7548e-63	2.62538e-07	0.0472761	0.952724	TRUE	ENSG00000164733	QTD000121
BLUEPRINT_SE_ge_monocyte	CTSB	CTSB.3061.61.2..1	4.6731e-99	2.84001e-63	8.34664e-38	0.0488232	0.951177	TRUE	ENSG00000164733	QTD000021
GTEx_ge_heart_atrial_appendage	CTSB	CTSB.3061.61.2..1	3.15e-69	2.90031e-63	5.62371e-08	0.0498791	0.950121	TRUE	ENSG00000164733	QTD000251
AdipoExpress	CTSB	CTSB.3061.61.2..1	4.36908e-167	3.063e-63	7.80015e-106	0.0527895	0.947211	TRUE	ENSG00000164733	NA
GTEx_ge_heart_left_ventricle	CTSB	CTSB.3061.61.2..1	1.09695e-68	3.20929e-63	1.95839e-07	0.0554065	0.944593	TRUE	ENSG00000164733	QTD000256
GTEx_ge_adipose_subcutaneous	CTSB	CTSB.3061.61.2..1	1.68071e-72	3.22555e-63	3.00059e-11	0.0556973	0.944303	TRUE	ENSG00000164733	QTD000116
GTEx_ge_brain_caudate	CTSB	CTSB.3061.61.2..1	5.86577e-66	3.28666e-63	0.000104722	0.0567908	0.943104	TRUE	ENSG00000164733	QTD000156
GTEx_ge_nerve_tibial	CTSB	CTSB.3061.61.2..1	4.41536e-65	3.28217e-63	0.000788278	0.0567117	0.9425	TRUE	ENSG00000164733	QTD000286
GTEx_ge_stomach	CTSB	CTSB.3061.61.2..1	1.10738e-66	3.33127e-63	1.97701e-05	0.0575886	0.942392	TRUE	ENSG00000164733	QTD000331
GTEx_ge_skin_sun_exposed	CTSB	CTSB.3061.61.2..1	3.0776e-74	3.34022e-63	5.49447e-13	0.0577486	0.942251	TRUE	ENSG00000164733	QTD000316
GTEx_ge_brain_putamen	CTSB	CTSB.3061.61.2..1	5.27728e-69	3.64377e-63	9.42157e-08	0.0631788	0.936821	TRUE	ENSG00000164733	QTD000196
GTEx_ge_pituitary	CTSB	CTSB.3061.61.2..1	1.46445e-66	3.69076e-63	2.61448e-05	0.0640194	0.935954	TRUE	ENSG00000164733	QTD000301
GTEx_ge_esophagus_mucosa	CTSB	CTSB.3061.61.2..1	3.2183e-64	3.58619e-63	0.00574566	0.0621603	0.932094	TRUE	ENSG00000164733	QTD000241
TwinsUK_ge_fat	CTSB	CTSB.3061.61.2..1	6.36568e-68	4.63458e-63	1.13698e-06	0.0809403	0.919059	TRUE	ENSG00000164733	QTD000534
Fairfax_2014_microarray_monocyte_naive	CTSB	CTSB.3061.61.2..1	1.8193e-63	3.73212e-63	0.0324947	0.0648543	0.902651	TRUE	ENSG00000164733	QTD000081
GTEx_ge_skin_not_sun_exposed	CTSB	CTSB.3061.61.2..1	5.09224e-65	6.4282e-63	0.000909121	0.112991	0.8861	TRUE	ENSG00000164733	QTD000311
Fairfax_2014_microarray_monocyte_IFN24	CTSB	CTSB.3061.61.2..1	4.77261e-70	6.65832e-63	8.52437e-09	0.117159	0.882841	TRUE	ENSG00000164733	QTD000082
Lepik_2017_ge_blood	CTSB	CTSB.3061.61.2..1	6.52486e-81	9.76807e-63	1.13665e-19	0.1685	0.8315	TRUE	ENSG00000164733	QTD000373
Lepik_2017_ge_blood	CTSF	CTSF.9212.22.3..1	1.61607e-106	8.56361e-15	1.82848e-94	0.00770459	0.992295	TRUE	ENSG00000174080	QTD000373
AdipoExpress	CTSF	CTSF.9212.22.3..1	1.22004e-65	8.50875e-15	1.81138e-53	0.0106542	0.989346	TRUE	ENSG00000174080	NA
GTEx_ge_artery_tibial	CTSF	CTSF.9212.22.3..1	7.58859e-33	1.01576e-14	9.46305e-21	0.010688	0.989312	TRUE	ENSG00000174080	QTD000141
GTEx_ge_fibroblast	CTSF	CTSF.9212.22.3..1	1.96538e-37	1.01576e-14	2.45085e-25	0.010688	0.989312	TRUE	ENSG00000174080	QTD000216
GTEx_ge_blood	CTSF	CTSF.9212.22.3..1	5.2e-43	1.0158e-14	6.48445e-31	0.0106885	0.989312	TRUE	ENSG00000174080	QTD000356
GTEx_ge_esophagus_muscularis	CTSF	CTSF.9212.22.3..1	1.9117e-34	1.01585e-14	2.38391e-22	0.0106892	0.989311	TRUE	ENSG00000174080	QTD000246
GTEx_ge_colon_transverse	CTSF	CTSF.9212.22.3..1	6.68087e-18	1.03332e-14	8.33112e-06	0.0109075	0.989084	TRUE	ENSG00000174080	QTD000231
BLUEPRINT_SE_ge_monocyte	CTSF	CTSF.9212.22.3..1	1.42364e-36	8.8984e-15	2.46263e-24	0.0134194	0.986581	TRUE	ENSG00000174080	QTD000021
Gilchrist_2021_microarray_NK-cell_naive	CTSF	CTSF.9212.22.3..1	5.91678e-49	9.1132e-15	1.02349e-36	0.0137917	0.986208	TRUE	ENSG00000174080	QTD000115
Fairfax_2014_microarray_monocyte_LPS2	CTSF	CTSF.9212.22.3..1	8.8256e-20	9.21399e-15	1.52666e-07	0.0139664	0.986033	TRUE	ENSG00000174080	QTD000083
Bossini-Castillo_2019_ge_Treg_naive	CTSF	CTSF.9212.22.3..1	1.22587e-56	9.23836e-15	2.12052e-44	0.0140086	0.985991	TRUE	ENSG00000174080	QTD000036
Fairfax_2014_microarray_monocyte_naive	CTSF	CTSF.9212.22.3..1	4.44056e-35	9.31868e-15	7.68131e-23	0.0141478	0.985852	TRUE	ENSG00000174080	QTD000081
GENCORD_ge_fibroblast	CTSF	CTSF.9212.22.3..1	3.59299e-42	9.37248e-15	6.21519e-30	0.0142411	0.985759	TRUE	ENSG00000174080	QTD000100
Fairfax_2012_microarray_B-cell_CD19	CTSF	CTSF.9212.22.3..1	2.08972e-35	9.43475e-15	3.61481e-23	0.014349	0.985651	TRUE	ENSG00000174080	QTD000080
BLUEPRINT_PE_ge_T-cell	CTSF	CTSF.9212.22.3..1	5.46887e-29	9.54103e-15	9.46009e-17	0.0145332	0.985467	TRUE	ENSG00000174080	QTD000031
HipSci_ge_iPSC	CTSF	CTSF.9212.22.3..1	3.12543e-22	9.54167e-15	5.40639e-10	0.0145343	0.985466	TRUE	ENSG00000174080	QTD000361
Schmiedel_2018_ge_Th2_memory	CTSF	CTSF.9212.22.3..1	8.05585e-33	9.55117e-15	1.39351e-20	0.0145508	0.985449	TRUE	ENSG00000174080	QTD000454
Schmiedel_2018_ge_Tfh_memory	CTSF	CTSF.9212.22.3..1	1.13704e-26	9.57246e-15	1.96685e-14	0.0145877	0.985412	TRUE	ENSG00000174080	QTD000439
GENCORD_ge_T-cell	CTSF	CTSF.9212.22.3..1	1.62473e-28	9.58973e-15	2.81046e-16	0.0146176	0.985382	TRUE	ENSG00000174080	QTD000105
TwinsUK_ge_skin	CTSF	CTSF.9212.22.3..1	1.44682e-18	9.62615e-15	2.50271e-06	0.0146808	0.985317	TRUE	ENSG00000174080	QTD000544
Schmiedel_2018_ge_Treg_memory	CTSF	CTSF.9212.22.3..1	4.5007e-47	9.80259e-15	7.78535e-35	0.0149866	0.985013	TRUE	ENSG00000174080	QTD000464
Schmiedel_2018_ge_Th1-17_memory	CTSF	CTSF.9212.22.3..1	1.97191e-25	9.93131e-15	3.41103e-13	0.0152097	0.98479	TRUE	ENSG00000174080	QTD000459
Fairfax_2014_microarray_monocyte_LPS24	CTSF	CTSF.9212.22.3..1	1.53472e-21	1.00829e-14	2.65477e-09	0.0154724	0.984528	TRUE	ENSG00000174080	QTD000084
GTEx_ge_adipose_visceral	CTSF	CTSF.9212.22.3..1	3.11587e-16	1.37235e-14	0.000388552	0.0151444	0.984467	TRUE	ENSG00000174080	QTD000121
Kasela_2017_microarray_T-cell_CD4	CTSF	CTSF.9212.22.3..1	9.03923e-23	1.01468e-14	1.56361e-10	0.0155832	0.984417	TRUE	ENSG00000174080	QTD000371
Schmiedel_2018_ge_Th1_memory	CTSF	CTSF.9212.22.3..1	5.09539e-22	1.0332e-14	8.81405e-10	0.0159041	0.984096	TRUE	ENSG00000174080	QTD000449
GTEx_ge_esophagus_gej	CTSF	CTSF.9212.22.3..1	2.50417e-17	1.54765e-14	3.12273e-05	0.0173341	0.982635	TRUE	ENSG00000174080	QTD000236
TwinsUK_ge_blood	CTSF	CTSF.9212.22.3..1	7.96145e-31	1.12058e-14	1.37718e-18	0.0174187	0.982581	TRUE	ENSG00000174080	QTD000549
TwinsUK_ge_fat	CTSF	CTSF.9212.22.3..1	6.77031e-16	1.09926e-14	0.00117113	0.0170514	0.981777	TRUE	ENSG00000174080	QTD000534
Peng_2018_ge_placenta_naive	CTSF	CTSF.9212.22.3..1	6.10852e-24	1.22421e-14	1.05666e-11	0.0192149	0.980785	TRUE	ENSG00000174080	QTD000394
Schmiedel_2018_ge_monocyte_CD16_naive	CTSF	CTSF.9212.22.3..1	4.84559e-18	1.23735e-14	8.38194e-06	0.0194426	0.980549	TRUE	ENSG00000174080	QTD000499
Schmiedel_2018_ge_Th17_memory	CTSF	CTSF.9212.22.3..1	2.72089e-21	1.37452e-14	4.70661e-09	0.0218201	0.97818	TRUE	ENSG00000174080	QTD000444
Kasela_2017_microarray_T-cell_CD8	CTSF	CTSF.9212.22.3..1	2.45408e-20	1.75936e-14	4.24509e-08	0.0284905	0.971509	TRUE	ENSG00000174080	QTD000372
Fairfax_2014_microarray_monocyte_IFN24	CTSF	CTSF.9212.22.3..1	4.19672e-17	1.95537e-14	7.25952e-05	0.0318881	0.968039	TRUE	ENSG00000174080	QTD000082
GEUVADIS_ge_LCL	CTSF	CTSF.9212.22.3..1	1.98884e-17	2.2258e-14	3.44032e-05	0.0365753	0.96339	TRUE	ENSG00000174080	QTD000110
GTEx_ge_small_intestine	CTSF	CTSF.9212.22.3..1	2.53732e-19	3.37904e-14	3.16407e-07	0.0402174	0.959782	TRUE	ENSG00000174080	QTD000321
Schmiedel_2018_ge_B-cell_naive	CTSF	CTSF.9212.22.3..1	6.70308e-25	3.96631e-14	1.1595e-12	0.0667431	0.933257	TRUE	ENSG00000174080	QTD000474
GTEx_ge_esophagus_mucosa	CTSF	CTSF.9212.22.3..1	1.23574e-18	6.31504e-14	1.54098e-06	0.0769031	0.923095	TRUE	ENSG00000174080	QTD000241
Schmiedel_2018_ge_CD8_T-cell_naive	CTSF	CTSF.9212.22.3..1	1.13946e-21	6.35895e-14	1.97105e-09	0.108214	0.891786	TRUE	ENSG00000174080	QTD000489
Schmiedel_2018_ge_CD4_T-cell_naive	CTSF	CTSF.9212.22.3..1	2.9202e-17	7.65398e-14	5.05139e-05	0.130661	0.869289	TRUE	ENSG00000174080	QTD000479
GTEx_ge_thyroid	CTSF	CTSF.9212.22.3..1	8.36882e-17	1.08379e-13	0.00010436	0.133417	0.866479	TRUE	ENSG00000174080	QTD000341
Schmiedel_2018_ge_NK-cell_naive	CTSF	CTSF.9212.22.3..1	3.91293e-21	9.12729e-14	6.76862e-09	0.156197	0.843803	TRUE	ENSG00000174080	QTD000509
Lepik_2017_ge_blood	CTSH	CTSH.8465.52.3..1	0	0	9.05206e-85	0.00131029	0.99869	TRUE	ENSG00000103811	QTD000373
AdipoExpress	CTSH	CTSH.8465.52.3..1	2.13682e-271	7.03161e-60	1.09867e-214	0.00161862	0.998381	TRUE	ENSG00000103811	NA
FUSION_ge_adipose_naive	CTSH	CTSH.8465.52.3..1	2.16047e-124	7.9398e-60	1.11083e-67	0.00208652	0.997913	TRUE	ENSG00000103811	QTD000090
TwinsUK_ge_fat	CTSH	CTSH.8465.52.3..1	8.11475e-152	7.94383e-60	4.1723e-95	0.00208859	0.997911	TRUE	ENSG00000103811	QTD000534
GTEx_ge_adipose_subcutaneous	CTSH	CTSH.8465.52.3..1	1.37082e-108	8.97332e-60	7.04825e-52	0.00261898	0.997381	TRUE	ENSG00000103811	QTD000116
TwinsUK_ge_skin	CTSH	CTSH.8465.52.3..1	1.19978e-80	9.16074e-60	6.16884e-24	0.00271554	0.997284	TRUE	ENSG00000103811	QTD000544
GTEx_ge_artery_tibial	CTSH	CTSH.8465.52.3..1	0	0	2.42428e-29	0.00274759	0.997252	TRUE	ENSG00000103811	QTD000141
GTEx_ge_heart_left_ventricle	CTSH	CTSH.8465.52.3..1	2.94447e-65	9.87944e-60	1.51394e-08	0.00308581	0.996914	TRUE	ENSG00000103811	QTD000256
Fairfax_2014_microarray_monocyte_naive	CTSH	CTSH.8465.52.3..1	0	0	7.05574e-18	0.00342812	0.996572	TRUE	ENSG00000103811	QTD000081
GENCORD_ge_fibroblast	CTSH	CTSH.8465.52.3..1	0	0	2.94483e-16	0.00409931	0.995901	TRUE	ENSG00000103811	QTD000100
GTEx_ge_adrenal_gland	CTSH	CTSH.8465.52.3..1	0	0	3.14828e-06	0.00435426	0.995643	TRUE	ENSG00000103811	QTD000126
GTEx_ge_nerve_tibial	CTSH	CTSH.8465.52.3..1	8.48309e-88	1.3773e-59	4.36168e-31	0.00509172	0.994908	TRUE	ENSG00000103811	QTD000286
GTEx_ge_adipose_visceral	CTSH	CTSH.8465.52.3..1	4.43514e-78	1.38234e-59	2.28038e-21	0.00511769	0.994882	TRUE	ENSG00000103811	QTD000121
Fairfax_2014_microarray_monocyte_IFN24	CTSH	CTSH.8465.52.3..1	0	0	7.68131e-11	0.00518617	0.994814	TRUE	ENSG00000103811	QTD000082
GTEx_ge_brain_putamen	CTSH	CTSH.8465.52.3..1	2.32975e-64	1.45822e-59	1.19787e-07	0.00550863	0.994491	TRUE	ENSG00000103811	QTD000196
GTEx_ge_brain_frontal_cortex	CTSH	CTSH.8465.52.3..1	5.39582e-67	1.48075e-59	2.77433e-10	0.00562473	0.994375	TRUE	ENSG00000103811	QTD000176
GTEx_ge_skin_not_sun_exposed	CTSH	CTSH.8465.52.3..1	7.69655e-80	1.48525e-59	3.95727e-23	0.0056479	0.994352	TRUE	ENSG00000103811	QTD000311
GTEx_ge_colon_sigmoid	CTSH	CTSH.8465.52.3..1	5.0446e-65	1.697e-59	2.59374e-08	0.00673881	0.993261	TRUE	ENSG00000103811	QTD000226
ROSMAP_ge_brain_naive	CTSH	CTSH.8465.52.3..1	0	0	2.39395e-06	0.00744767	0.99255	TRUE	ENSG00000103811	QTD000434
GTEx_ge_skin_sun_exposed	CTSH	CTSH.8465.52.3..1	6.07407e-69	1.89916e-59	3.12306e-12	0.00778033	0.99222	TRUE	ENSG00000103811	QTD000316
BLUEPRINT_SE_ge_monocyte	CTSH	CTSH.8465.52.3..1	1.56554e-75	1.91993e-59	8.04939e-19	0.00788735	0.992113	TRUE	ENSG00000103811	QTD000021
GTEx_ge_esophagus_muscularis	CTSH	CTSH.8465.52.3..1	8.71196e-91	1.9459e-59	4.47936e-34	0.00802113	0.991979	TRUE	ENSG00000103811	QTD000246
GTEx_ge_uterus	CTSH	CTSH.8465.52.3..1	2.84976e-64	2.04462e-59	1.46524e-07	0.00852972	0.99147	TRUE	ENSG00000103811	QTD000346
GTEx_ge_esophagus_mucosa	CTSH	CTSH.8465.52.3..1	5.37652e-66	2.45825e-59	2.7644e-09	0.0106607	0.989339	TRUE	ENSG00000103811	QTD000241
FUSION_ge_muscle_naive	CTSH	CTSH.8465.52.3..1	0	0	8.34003e-40	0.0109238	0.989076	TRUE	ENSG00000103811	QTD000085
GTEx_ge_lung	CTSH	CTSH.8465.52.3..1	0	0	1.72428e-08	0.0129895	0.98701	TRUE	ENSG00000103811	QTD000271
GTEx_ge_testis	CTSH	CTSH.8465.52.3..1	0	0	2.68653e-16	0.0134353	0.986565	TRUE	ENSG00000103811	QTD000336
GTEx_ge_pancreas	CTSH	CTSH.8465.52.3..1	0	0	1.54002e-09	0.0162632	0.983737	TRUE	ENSG00000103811	QTD000296
GTEx_ge_liver	CTSH	CTSH.8465.52.3..1	0	0	5.80175e-06	0.0176002	0.982394	TRUE	ENSG00000103811	QTD000266
Fairfax_2014_microarray_monocyte_LPS24	CTSH	CTSH.8465.52.3..1	0	0	3.6737e-08	0.0236862	0.976314	TRUE	ENSG00000103811	QTD000084
GTEx_ge_breast	CTSH	CTSH.8465.52.3..1	4.22455e-73	5.20626e-59	2.1721e-16	0.0248182	0.975182	TRUE	ENSG00000103811	QTD000211
Schmiedel_2018_ge_monocyte_naive	CTSH	CTSH.8465.52.3..1	0	0	1.0812e-18	0.0248223	0.975178	TRUE	ENSG00000103811	QTD000504
GTEx_ge_brain_cerebellum	CTSH	CTSH.8465.52.3..1	4.3422e-62	5.2115e-59	2.23259e-05	0.0248453	0.975132	TRUE	ENSG00000103811	QTD000166
GTEx_ge_thyroid	CTSH	CTSH.8465.52.3..1	0	0	6.55124e-33	0.0277283	0.972272	TRUE	ENSG00000103811	QTD000341
CommonMind_ge_DLPFC_naive	CTSH	CTSH.8465.52.3..1	0	0	1.67028e-06	0.0289713	0.971027	TRUE	ENSG00000103811	QTD000075
GTEx_ge_fibroblast	CTSH	CTSH.8465.52.3..1	3.75374e-15	2.31948e-07	8.93722e-10	0.0533308	0.946669	TRUE	ENSG00000103811	QTD000216
CEDAR_microarray_T-cell_CD4	CTSH	CTSH.8465.52.3..1	1.87075e-37	2.6846e-32	6.56214e-07	0.0923542	0.907645	TRUE	ENSG00000103811	QTD000067
GTEx_ge_esophagus_gej	CTSH	CTSH.8465.52.3..1	7.8064e-138	2.15963e-58	4.01375e-81	0.109258	0.890742	TRUE	ENSG00000103811	QTD000236
GTEx_ge_stomach	CTSH	CTSH.8465.52.3..1	0	0	1.79021e-13	0.17252	0.82748	TRUE	ENSG00000103811	QTD000331
GTEx_ge_artery_coronary	CTSH	CTSH.8465.52.3..1	0	0	8.28575e-12	0.179806	0.820194	TRUE	ENSG00000103811	QTD000136
AdipoExpress	CTSS	CTSS.3181.50.2..1	8.50096e-179	1.38136e-95	1.25898e-86	4.58677e-05	0.999954	TRUE	ENSG00000163131	NA
Fairfax_2014_microarray_monocyte_LPS2	CTSS	CTSS.3181.50.2..1	6.11567e-101	1.89017e-95	9.05722e-09	0.000800922	0.999199	TRUE	ENSG00000163131	QTD000083
GTEx_ge_muscle	CTSS	CTSS.3181.50.2..1	2.92281e-97	2.21747e-95	4.32864e-05	0.0012867	0.99867	TRUE	ENSG00000163131	QTD000281
GTEx_ge_skin_sun_exposed	CTSS	CTSS.3181.50.2..1	1.29807e-99	2.74301e-95	1.92243e-07	0.0020665	0.997933	TRUE	ENSG00000163131	QTD000316
GTEx_ge_adipose_visceral	CTSS	CTSS.3181.50.2..1	4.18772e-99	2.75871e-95	6.20196e-07	0.0020898	0.99791	TRUE	ENSG00000163131	QTD000121
GTEx_ge_breast	CTSS	CTSS.3181.50.2..1	6.12583e-97	2.86572e-95	9.07228e-05	0.00224877	0.997661	TRUE	ENSG00000163131	QTD000211
GTEx_ge_colon_transverse	CTSS	CTSS.3181.50.2..1	3.27638e-98	2.97168e-95	4.85228e-06	0.00240584	0.997589	TRUE	ENSG00000163131	QTD000231
Quach_2016_ge_monocyte_IAV	CTSS	CTSS.3181.50.2..1	1.01692e-97	3.14991e-95	1.50605e-05	0.00267035	0.997315	TRUE	ENSG00000163131	QTD000429
GTEx_ge_thyroid	CTSS	CTSS.3181.50.2..1	2.90542e-96	3.22062e-95	0.000430289	0.00277611	0.996794	TRUE	ENSG00000163131	QTD000341
BLUEPRINT_SE_ge_monocyte	CTSS	CTSS.3181.50.2..1	2.1845e-101	4.18435e-95	3.23521e-09	0.00420538	0.995795	TRUE	ENSG00000163131	QTD000021
BLUEPRINT_PE_ge_T-cell	CTSS	CTSS.3181.50.2..1	5.56268e-107	4.38414e-95	8.23825e-15	0.00450186	0.995498	TRUE	ENSG00000163131	QTD000031
FUSION_ge_adipose_naive	CTSS	CTSS.3181.50.2..1	2.43271e-96	4.57845e-95	0.000360281	0.00479093	0.994849	TRUE	ENSG00000163131	QTD000090
GTEx_ge_adipose_subcutaneous	CTSS	CTSS.3181.50.2..1	1.48509e-95	3.39467e-95	0.0021994	0.00303793	0.994763	TRUE	ENSG00000163131	QTD000116
GTEx_ge_esophagus_muscularis	CTSS	CTSS.3181.50.2..1	1.44319e-95	5.59932e-95	0.00213734	0.0063094	0.991553	TRUE	ENSG00000163131	QTD000246
GTEx_ge_artery_tibial	CTSS	CTSS.3181.50.2..1	3.94586e-100	8.54438e-95	5.84377e-08	0.0106755	0.989324	TRUE	ENSG00000163131	QTD000141
Alasoo_2018_ge_macrophage_IFNg+Salmonella	CTSS	CTSS.3181.50.2..1	9.81665e-98	9.67822e-95	1.45383e-05	0.0123581	0.987627	TRUE	ENSG00000163131	QTD000016
GTEx_ge_skin_not_sun_exposed	CTSS	CTSS.3181.50.2..1	6.15717e-95	5.59011e-95	0.00911869	0.00630973	0.984572	TRUE	ENSG00000163131	QTD000311
TwinsUK_ge_fat	CTSS	CTSS.3181.50.2..1	8.74716e-98	1.39763e-94	1.29544e-05	0.0187362	0.981251	TRUE	ENSG00000163131	QTD000534
Lepik_2017_ge_blood	CTSS	CTSS.3181.50.2..1	3.10361e-99	2.58108e-94	4.5964e-07	0.036298	0.963702	TRUE	ENSG00000163131	QTD000373
Bossini-Castillo_2019_ge_Treg_naive	CTSS	CTSS.3181.50.2..1	8.80103e-97	3.71386e-94	0.000130342	0.0531082	0.946761	TRUE	ENSG00000163131	QTD000036
Fairfax_2014_microarray_monocyte_naive	CTSS	CTSS.3181.50.2..1	4.19277e-96	4.04866e-94	0.000620944	0.0580775	0.941302	TRUE	ENSG00000163131	QTD000081
CEDAR_microarray_monocyte_CD14	CTSS	CTSS.3181.50.2..1	5.81566e-95	4.87747e-94	0.00861292	0.0703927	0.920994	TRUE	ENSG00000163131	QTD000069
Fairfax_2014_microarray_monocyte_LPS24	CTSS	CTSS.3181.50.2..1	2.48243e-94	5.35586e-94	0.0367644	0.0775482	0.885687	TRUE	ENSG00000163131	QTD000084
GTEx_ge_nerve_tibial	CTSS	CTSS.3181.50.2..1	2.33991e-95	8.28566e-94	0.00346538	0.120958	0.875576	TRUE	ENSG00000163131	QTD000286
CAP_ge_LCL_statin	CTSS	CTSS.3181.50.2..1	3.54243e-94	8.35249e-94	0.0524629	0.122048	0.825489	TRUE	ENSG00000163131	QTD000061
Quach_2016_ge_monocyte_Pam3CSK4	CXCL1	CXCL1.2985.35.1..1	5.95934e-170	1.41943e-167	0.00014523	0.0326574	0.967197	TRUE	ENSG00000163739	QTD000419
BLUEPRINT_SE_ge_monocyte	CXCL1	CXCL1.2985.35.1..1	1.26664e-174	1.9395e-167	3.08683e-09	0.0453566	0.954643	TRUE	ENSG00000163739	QTD000021
Lepik_2017_ge_blood	CXCL1	CXCL8.3447.64.2..1	1.54214e-05	0.000165586	0.00991529	0.104694	0.88521	FALSE	ENSG00000163739	QTD000373
GTEx_ge_LCL	CXCL10	CXCL9.9188.119.3..1	8.10574e-09	0.00020143	4.81765e-06	0.117956	0.881837	FALSE	ENSG00000169245	QTD000221
GEUVADIS_ge_LCL	CXCL10	CXCL9.9188.119.3..1	1.19521e-16	0.000208333	8.2874e-14	0.142741	0.857051	FALSE	ENSG00000169245	QTD000110
CAP_ge_LCL_naive	CXCL10	CXCL9.9188.119.3..1	9.6547e-08	0.0002116	6.68975e-05	0.144908	0.854813	FALSE	ENSG00000169245	QTD000056
TwinsUK_ge_LCL	CXCL10	CXCL9.9188.119.3..1	1.60628e-52	0.000252735	1.11344e-49	0.173537	0.82621	FALSE	ENSG00000169245	QTD000539
GENCORD_ge_LCL	CXCL10	CXCL9.9188.119.3..1	6.53617e-12	0.000272584	4.53199e-09	0.187377	0.81235	FALSE	ENSG00000169245	QTD000095
Nedelec_2016_ge_macrophage_naive	CXCL16	CXCL16.2436.49.4..1	1.9403e-20	8.70143e-09	5.355e-15	0.000402296	0.999598	TRUE	ENSG00000161921	QTD000384
AdipoExpress	CXCL16	CXCL16.2436.49.4..1	5.46303e-26	1.01566e-08	1.46677e-20	0.000728394	0.999272	TRUE	ENSG00000161921	NA
Fairfax_2014_microarray_monocyte_LPS24	CXCL16	CXCL16.2436.49.4..1	7.73533e-14	9.95367e-09	2.13486e-08	0.000748593	0.999251	TRUE	ENSG00000161921	QTD000084
CEDAR_microarray_B-cell_CD19	CXCL16	CXCL16.2436.49.4..1	2.65873e-09	3.03104e-06	1.13215e-05	0.0109288	0.989057	TRUE	ENSG00000161921	QTD000073
TwinsUK_ge_fat	CXCL16	CXCL16.2436.49.4..1	2.01875e-12	4.82304e-08	5.57065e-07	0.0113316	0.988668	TRUE	ENSG00000161921	QTD000534
Fairfax_2012_microarray_B-cell_CD19	CXCL16	CXCL16.2436.49.4..1	1.26179e-11	4.68828e-06	5.373e-08	0.0179998	0.981995	TRUE	ENSG00000161921	QTD000080
Fairfax_2014_microarray_monocyte_LPS2	CXCL16	CXCL16.2436.49.4..1	1.0852e-23	2.01289e-07	2.99504e-18	0.0536607	0.946339	TRUE	ENSG00000161921	QTD000083
HipSci_ge_iPSC	CXCL16	GLTPD2.7948.129.3..1	1.90299e-29	5.77176e-26	4.32789e-05	0.129524	0.870433	FALSE	ENSG00000161921	QTD000361
Lepik_2017_ge_blood	CXCL5	CXCL5.2979.8.2..1	5.05336e-35	6.10016e-10	1.16248e-27	0.012057	0.987943	TRUE	ENSG00000163735	QTD000373
BLUEPRINT_SE_ge_monocyte	CXCL5	CXCL5.2979.8.2..1	5.808e-13	1.17433e-09	1.33611e-05	0.0250651	0.974922	TRUE	ENSG00000163735	QTD000021
AdipoExpress	CXCL5	CXCL5.2979.8.2..1	6.02492e-22	1.53666e-09	1.1585e-14	0.0276029	0.972397	TRUE	ENSG00000163735	NA
TwinsUK_ge_blood	CXCL5	CXCL5.2979.8.2..1	8.21908e-16	1.36719e-09	1.89077e-08	0.0295107	0.970489	TRUE	ENSG00000163735	QTD000549
HipSci_ge_iPSC	CXCL5	CXCL5.2979.8.2..1	4.82084e-35	1.59892e-09	1.10901e-27	0.0348522	0.965148	TRUE	ENSG00000163735	QTD000361
iPSCORE_ge_iPSC	CXCL5	CXCL5.2979.8.2..1	3.03888e-16	2.07602e-09	6.99081e-09	0.0458496	0.95415	TRUE	ENSG00000163735	QTD000366
GTEx_ge_blood	CXCL5	CXCL5.2979.8.2..1	4.25265e-17	2.30936e-09	9.78267e-10	0.0512263	0.948774	TRUE	ENSG00000163735	QTD000356
PhLiPS_ge_iPSC	CXCL5	CXCL5.2979.8.2..1	7.59497e-20	2.7034e-09	1.74719e-12	0.0603111	0.939689	TRUE	ENSG00000163735	QTD000399
FUSION_ge_adipose_naive	CXCL5	CXCL5.2979.8.2..1	5.75326e-13	3.96424e-09	1.32351e-05	0.0893745	0.910612	TRUE	ENSG00000163735	QTD000090
HipSci_ge_iPSC	CXCL5	CXCL1.2985.35.1..1	0.00175295	0.00215158	0.0651275	0.0782324	0.852736	FALSE	ENSG00000163735	QTD000361
Lepik_2017_ge_blood	CXCL8	CXCL8.3447.64.2..1	3.76909e-11	0.000125091	2.42344e-08	0.0785878	0.921287	TRUE	ENSG00000169429	QTD000373
GEUVADIS_ge_LCL	CXCL9	CXCL9.9188.119.3..1	2.47555e-09	0.000206268	1.71651e-06	0.141306	0.858486	TRUE	ENSG00000138755	QTD000110
GENCORD_ge_LCL	CXCL9	CXCL9.9188.119.3..1	1.33342e-07	0.000229896	9.24558e-05	0.15772	0.841958	TRUE	ENSG00000138755	QTD000095
TwinsUK_ge_LCL	CXCL9	CXCL9.9188.119.3..1	5.3929e-11	0.000240879	3.73824e-08	0.165303	0.834456	TRUE	ENSG00000138755	QTD000539
GTEx_ge_liver	CYB561D2	HYAL1.8309.12.3..1	5.60343e-07	0.126519	2.23361e-07	0.048783	0.824697	FALSE	ENSG00000114395	QTD000266
GTEx_ge_muscle	CYB561D2	HYAL1.8309.12.3..1	5.85798e-16	0.127202	3.40972e-16	0.0724388	0.80036	FALSE	ENSG00000114395	QTD000281
CEDAR_microarray_T-cell_CD4	CYB5D1	TNFSF12.5939.42.3..1	6.17756e-26	1.12709e-25	0.0434445	0.0775062	0.879049	FALSE	ENSG00000182224	QTD000067
AdipoExpress	CYB5R3	A4GALT.8759.29.3..1	8.24362e-08	5.81898e-06	0.000469472	0.0312023	0.968322	FALSE	ENSG00000100243	NA
GEUVADIS_ge_LCL	CYP11A1	ISLR2.13124.20.3..1	1.36066e-42	4.6542e-38	2.44115e-06	0.081664	0.918334	FALSE	ENSG00000140459	QTD000110
Schwartzentruber_2018_ge_sensory_neuron	CYP21A2	CFB.4129.72.1..1	4.99827e-13	4.73458e-10	8.44911e-05	0.0781902	0.921725	FALSE	ENSG00000231852	QTD000514
GTEx_ge_skin_sun_exposed	CYP21A2	TNXB.5698.60.3..1	1.37713e-266	5.79964e-265	0.0022551	0.0931624	0.904582	FALSE	ENSG00000231852	QTD000316
GTEx_ge_esophagus_muscularis	CYP21A2	CFB.4129.72.1..1	7.41546e-74	1.19095e-72	0.00623564	0.0983559	0.895408	FALSE	ENSG00000231852	QTD000246
GTEx_ge_thyroid	CYP21A2	CFB.4129.72.1..1	1.78397e-76	1.99946e-72	1.50014e-05	0.166467	0.833518	FALSE	ENSG00000231852	QTD000341
GTEx_ge_brain_caudate	CZIB	LRP8.3323.37.1..1	2.89757e-08	4.00444e-05	1.09081e-05	0.0131013	0.986848	FALSE	ENSG00000162384	QTD000156
GTEx_ge_adipose_subcutaneous	CZIB	LRP8.3323.37.1..1	2.97224e-21	4.03301e-05	1.11896e-18	0.0132095	0.98675	FALSE	ENSG00000162384	QTD000116
Lepik_2017_ge_blood	CZIB	LRP8.3323.37.1..1	1.75284e-09	4.44791e-05	6.59882e-07	0.0147745	0.98518	FALSE	ENSG00000162384	QTD000373
GTEx_ge_lung	CZIB	LRP8.3323.37.1..1	3.81403e-12	4.5536e-05	1.43583e-09	0.0151729	0.984782	FALSE	ENSG00000162384	QTD000271
GTEx_ge_artery_aorta	CZIB	LRP8.3323.37.1..1	2.71022e-11	4.73762e-05	1.02031e-08	0.0158675	0.984085	FALSE	ENSG00000162384	QTD000131
BLUEPRINT_SE_ge_monocyte	CZIB	LRP8.3323.37.1..1	4.8864e-12	4.07177e-05	2.18173e-09	0.0162126	0.983747	FALSE	ENSG00000162384	QTD000021
BLUEPRINT_PE_ge_T-cell	CZIB	LRP8.3323.37.1..1	5.13566e-18	4.1823e-05	2.29304e-15	0.0167071	0.983251	FALSE	ENSG00000162384	QTD000031
GTEx_ge_adipose_visceral	CZIB	LRP8.3323.37.1..1	4.35544e-07	5.0147e-05	0.000163969	0.016913	0.982872	FALSE	ENSG00000162384	QTD000121
GTEx_ge_skin_sun_exposed	CZIB	LRP8.3323.37.1..1	8.85722e-15	5.25628e-05	3.33447e-12	0.017824	0.982123	FALSE	ENSG00000162384	QTD000316
GTEx_ge_pancreas	CZIB	LRP8.3323.37.1..1	1.62926e-09	5.461e-05	6.13361e-07	0.0185962	0.981349	FALSE	ENSG00000162384	QTD000296
GTEx_ge_stomach	CZIB	LRP8.3323.37.1..1	7.93994e-12	5.76776e-05	2.98914e-09	0.0197534	0.980189	FALSE	ENSG00000162384	QTD000331
GTEx_ge_esophagus_gej	CZIB	LRP8.3323.37.1..1	1.28373e-12	5.81138e-05	4.83284e-10	0.0199179	0.980024	FALSE	ENSG00000162384	QTD000236
GTEx_ge_thyroid	CZIB	LRP8.3323.37.1..1	1.19586e-22	5.864e-05	4.50203e-20	0.0201164	0.979825	FALSE	ENSG00000162384	QTD000341
GTEx_ge_pituitary	CZIB	LRP8.3323.37.1..1	1.76967e-14	5.97593e-05	6.66209e-12	0.0205381	0.979402	FALSE	ENSG00000162384	QTD000301
GTEx_ge_brain_spinal_cord	CZIB	LRP8.3323.37.1..1	2.79555e-08	6.04278e-05	1.05238e-05	0.0207896	0.979139	FALSE	ENSG00000162384	QTD000201
GTEx_ge_colon_transverse	CZIB	LRP8.3323.37.1..1	4.53294e-12	6.26941e-05	1.7065e-09	0.0216457	0.978292	FALSE	ENSG00000162384	QTD000231
Bossini-Castillo_2019_ge_Treg_naive	CZIB	LRP8.3323.37.1..1	1.34792e-10	5.33651e-05	6.01737e-08	0.021867	0.97808	FALSE	ENSG00000162384	QTD000036
GTEx_ge_artery_tibial	CZIB	LRP8.3323.37.1..1	4.21928e-12	6.32589e-05	1.58843e-09	0.0218588	0.978078	FALSE	ENSG00000162384	QTD000141
GTEx_ge_esophagus_mucosa	CZIB	LRP8.3323.37.1..1	9.42004e-11	6.44278e-05	3.54635e-08	0.0222998	0.977636	FALSE	ENSG00000162384	QTD000241
GTEx_ge_nerve_tibial	CZIB	LRP8.3323.37.1..1	2.66872e-22	6.96841e-05	1.00467e-19	0.024282	0.975648	FALSE	ENSG00000162384	QTD000286
TwinsUK_ge_skin	CZIB	LRP8.3323.37.1..1	3.78449e-08	5.95535e-05	1.68933e-05	0.024633	0.975291	FALSE	ENSG00000162384	QTD000544
FUSION_ge_adipose_naive	CZIB	LRP8.3323.37.1..1	2.1185e-17	6.07098e-05	9.45903e-15	0.0251572	0.974782	FALSE	ENSG00000162384	QTD000090
GTEx_ge_spleen	CZIB	LRP8.3323.37.1..1	9.75674e-08	7.60361e-05	3.67298e-05	0.0266778	0.973209	FALSE	ENSG00000162384	QTD000326
GTEx_ge_colon_sigmoid	CZIB	LRP8.3323.37.1..1	8.74114e-12	8.97306e-05	3.29076e-09	0.0318445	0.968066	FALSE	ENSG00000162384	QTD000226
FUSION_ge_muscle_naive	CZIB	LRP8.3323.37.1..1	3.81465e-17	7.87115e-05	1.70323e-14	0.033211	0.96671	FALSE	ENSG00000162384	QTD000085
Schmiedel_2018_ge_CD8_T-cell_naive	CZIB	LRP8.3323.37.1..1	3.27493e-11	8.11609e-05	1.46211e-08	0.0343034	0.965615	FALSE	ENSG00000162384	QTD000489
GTEx_ge_adrenal_gland	CZIB	LRP8.3323.37.1..1	1.92317e-07	0.000130441	7.24006e-05	0.0472014	0.952596	FALSE	ENSG00000162384	QTD000126
GTEx_ge_esophagus_muscularis	CZIB	LRP8.3323.37.1..1	7.96549e-14	0.000132208	2.99876e-11	0.0478681	0.952	FALSE	ENSG00000162384	QTD000246
TwinsUK_ge_fat	CZIB	LRP8.3323.37.1..1	7.14029e-14	0.000118549	3.18731e-11	0.0510207	0.948861	FALSE	ENSG00000162384	QTD000534
HipSci_ge_iPSC	CZIB	LRP8.3323.37.1..1	1.7506e-27	3.03716e-22	5.68229e-07	0.0967767	0.903223	FALSE	ENSG00000162384	QTD000361
GTEx_ge_skin_not_sun_exposed	CZIB	LRP8.3323.37.1..1	1.10933e-07	0.000337442	4.17623e-05	0.125286	0.874335	FALSE	ENSG00000162384	QTD000311
ROSMAP_ge_brain_naive	CZIB	LRP8.3323.37.1..1	2.31105e-06	0.000335972	0.00103159	0.148268	0.850362	FALSE	ENSG00000162384	QTD000434
iPSCORE_ge_iPSC	CZIB	LRP8.3323.37.1..1	5.00314e-09	0.000418611	2.23366e-06	0.185261	0.814318	FALSE	ENSG00000162384	QTD000366
AdipoExpress	CZIB	LRP8.3323.37.1..1	1.99851e-92	0.000505729	7.52283e-90	0.188746	0.810748	FALSE	ENSG00000162384	NA
AdipoExpress	DAB2	C9.3060.43.2..1	5.75331e-05	0.00445087	0.00166224	0.12686	0.866969	FALSE	ENSG00000153071	NA
Alasoo_2018_ge_macrophage_naive	DAXX	TAPBP.12378.71.3..1	8.94594e-117	6.04088e-97	6.12085e-22	0.0394108	0.960589	FALSE	ENSG00000204209	QTD000001
TwinsUK_ge_fat	DAXX	TAPBP.12378.71.3..1	5.13788e-100	1.86489e-96	3.51536e-05	0.125848	0.874117	FALSE	ENSG00000204209	QTD000534
Quach_2016_ge_monocyte_R848	DCBLD2	ST3GAL6.6947.4.3..1	3.69995e-27	5.76625e-20	1.88971e-09	0.0275055	0.972495	FALSE	ENSG00000057019	QTD000424
Quach_2016_ge_monocyte_Pam3CSK4	DCBLD2	ST3GAL6.6947.4.3..1	2.89739e-31	6.36932e-20	1.47981e-13	0.0305918	0.969408	FALSE	ENSG00000057019	QTD000419
GTEx_ge_esophagus_mucosa	DCBLD2	ST3GAL6.6947.4.3..1	5.991e-20	1.05212e-15	7.03663e-06	0.121819	0.878174	FALSE	ENSG00000057019	QTD000241
TwinsUK_ge_fat	DCBLD2	ST3GAL6.6947.4.3..1	2.10176e-98	8.22567e-76	3.26333e-24	0.125969	0.874031	FALSE	ENSG00000057019	QTD000534
TwinsUK_ge_skin	DCBLD2	ST3GAL6.6947.4.3..1	7.17187e-30	1.06731e-15	9.08661e-16	0.133493	0.866507	FALSE	ENSG00000057019	QTD000544
GTEx_ge_skin_sun_exposed	DCBLD2	ST3GAL6.6947.4.3..1	1.1063e-34	1.15227e-15	1.29939e-20	0.133606	0.866394	FALSE	ENSG00000057019	QTD000316
GTEx_ge_skin_not_sun_exposed	DCBLD2	ST3GAL6.6947.4.3..1	3.77427e-38	1.18376e-15	4.43301e-24	0.137311	0.862689	FALSE	ENSG00000057019	QTD000311
GTEx_ge_thyroid	DCBLD2	ST3GAL6.6947.4.3..1	1.00362e-18	1.36403e-15	0.000117878	0.158527	0.841355	FALSE	ENSG00000057019	QTD000341
Schmiedel_2018_ge_B-cell_naive	DCBLD2	ST3GAL6.6947.4.3..1	5.25812e-22	1.30982e-15	6.66198e-08	0.164281	0.835719	FALSE	ENSG00000057019	QTD000474
Schmiedel_2018_ge_CD8_T-cell_naive	DCBLD2	ST3GAL6.6947.4.3..1	6.55713e-81	1.24787e-75	1.0181e-06	0.192136	0.807863	FALSE	ENSG00000057019	QTD000489
CommonMind_ge_DLPFC_naive	DCDC2C	COLEC11.4430.44.3..1	1.73686e-27	5.47798e-11	1.11436e-19	0.00151768	0.998482	FALSE	ENSG00000214866	QTD000075
BrainSeq_ge_brain	DCDC2C	COLEC11.4430.44.3..1	1.46416e-12	6.32288e-11	9.39377e-05	0.00206094	0.997845	FALSE	ENSG00000214866	QTD000051
AdipoExpress	DCLRE1B	OLFML3.8660.5.3..1	2.74733e-07	8.5287e-06	0.00188976	0.0567821	0.941319	FALSE	ENSG00000118655	NA
GTEx_ge_spleen	DCLRE1C	CDNF.4962.52.1..1	2.83933e-16	2.63432e-10	9.30597e-09	0.00664733	0.993353	FALSE	ENSG00000152457	QTD000326
FUSION_ge_adipose_naive	DCLRE1C	CDNF.4962.52.1..1	7.09195e-22	3.81186e-10	2.7132e-14	0.0126085	0.987392	FALSE	ENSG00000152457	QTD000090
Lepik_2017_ge_blood	DCLRE1C	CDNF.4962.52.1..1	2.77261e-22	8.61776e-10	9.05931e-15	0.0262103	0.97379	FALSE	ENSG00000152457	QTD000373
GTEx_ge_blood	DCLRE1C	CDNF.4962.52.1..1	7.56272e-14	1.36517e-09	2.4787e-06	0.0428294	0.957168	FALSE	ENSG00000152457	QTD000356
Lepik_2017_ge_blood	DDT	GSTT2B.11273.176.3..1	1.54518e-11	2.67278e-09	0.000473336	0.0800366	0.91949	FALSE	ENSG00000099977	QTD000373
AdipoExpress	DDT	GSTT2B.11273.176.3..1	3.25752e-44	3.28425e-09	8.69742e-37	0.0858597	0.91414	FALSE	ENSG00000099977	NA
AdipoExpress	DDTL	GSTT2B.11273.176.3..1	2.61289e-21	8.89053e-10	6.9763e-14	0.0217808	0.978219	FALSE	ENSG00000099974	NA
BrainSeq_ge_brain	DDTL	GSTT2B.11273.176.3..1	2.76076e-15	1.44282e-09	9.7517e-08	0.049062	0.950938	FALSE	ENSG00000099974	QTD000051
Fairfax_2014_microarray_monocyte_IFN24	DDX58	DDX58.12382.2.3..1	4.16817e-20	6.38669e-11	3.0942e-12	0.0027466	0.997253	TRUE	ENSG00000107201	QTD000082
GTEx_ge_brain_cerebellum	DEFB1	DEFB1.6629.3.3..1	7.58909e-21	1.9723e-10	1.00552e-12	0.0241805	0.97582	TRUE	ENSG00000164825	QTD000166
GENCORD_ge_LCL	DENND11	PRSS2.5034.79.1..1	6.17609e-05	0.000818678	0.0126519	0.166068	0.8204	FALSE	ENSG00000257093	QTD000095
AdipoExpress	DENND2D	CHI3L2.9383.24.3..1	6.00263e-11	3.93718e-09	0.000510298	0.0315351	0.967955	FALSE	ENSG00000162777	NA
Fairfax_2014_microarray_monocyte_LPS24	DENND2D	CHI3L2.9383.24.3..1	6.21313e-13	6.28031e-09	9.78839e-06	0.0971366	0.902854	FALSE	ENSG00000162777	QTD000084
AdipoExpress	DGKI	PTN.3045.72.2..1	5.84314e-21	1.17972e-18	0.000537149	0.106664	0.892799	FALSE	ENSG00000157680	NA
AdipoExpress	DHODH	HP.3054.3.2..1	0	0	5.70772e-10	3.15376e-07	1	FALSE	ENSG00000102967	NA
GTEx_ge_skin_not_sun_exposed	DHODH	HP.3054.3.2..1	1.00186e-41	1.19034e-37	1.42649e-05	0.167821	0.832165	FALSE	ENSG00000102967	QTD000311
TwinsUK_ge_fat	DHODH	HP.3054.3.2..1	0	0	0.0322008	0.165125	0.802674	FALSE	ENSG00000102967	QTD000534
Schmiedel_2018_ge_Th1-17_memory	DHX35	BPI.4126.22.1..1	8.11533e-06	6.0429e-06	0.0442337	0.0310883	0.924664	FALSE	ENSG00000101452	QTD000459
GTEx_ge_artery_aorta	DKK3	DKK3.3607.71.6..1	5.59019e-97	1.20169e-70	9.49561e-30	4.12989e-05	0.999959	TRUE	ENSG00000050165	QTD000131
GTEx_ge_artery_tibial	DKK3	DKK3.3607.71.6..1	2.5147e-96	1.20169e-70	4.27151e-29	4.12989e-05	0.999959	TRUE	ENSG00000050165	QTD000141
GTEx_ge_esophagus_muscularis	DKK3	DKK3.3607.71.6..1	1.2789e-76	1.23452e-70	2.17237e-09	9.71816e-05	0.999903	TRUE	ENSG00000050165	QTD000246
AdipoExpress	DKK3	DKK3.3607.71.6..1	1.53947e-99	1.35465e-70	2.61498e-32	0.00030164	0.999698	TRUE	ENSG00000050165	NA
GTEx_ge_skin_sun_exposed	DKK3	DKK3.3607.71.6..1	2.54509e-72	1.40403e-70	4.32314e-05	0.00038578	0.999571	TRUE	ENSG00000050165	QTD000316
GTEx_ge_muscle	DKK3	DKK3.3607.71.6..1	6.40531e-73	1.6269e-70	1.08802e-05	0.000765029	0.999224	TRUE	ENSG00000050165	QTD000281
GTEx_ge_thyroid	DKK3	DKK3.3607.71.6..1	6.81791e-77	1.67982e-70	1.1581e-09	0.000855079	0.999145	TRUE	ENSG00000050165	QTD000341
GTEx_ge_adipose_subcutaneous	DKK3	DKK3.3607.71.6..1	1.6905e-77	2.15408e-70	2.87152e-10	0.00166229	0.998338	TRUE	ENSG00000050165	QTD000116
GTEx_ge_esophagus_gej	DKK3	DKK3.3607.71.6..1	5.78072e-73	7.0732e-70	9.81925e-06	0.0100348	0.989955	TRUE	ENSG00000050165	QTD000236
GTEx_ge_esophagus_mucosa	DKK3	DKK3.3607.71.6..1	4.65836e-71	1.74647e-69	0.000791278	0.0277228	0.971486	TRUE	ENSG00000050165	QTD000241
ROSMAP_ge_brain_naive	DLD	DLD.10025.1.3..1	1.7659e-42	2.92797e-05	6.44466e-39	0.105067	0.894904	TRUE	ENSG00000091140	QTD000434
GTEx_ge_brain_caudate	DLD	DLD.10025.1.3..1	2.04074e-11	3.26992e-05	7.02257e-08	0.110745	0.889222	TRUE	ENSG00000091140	QTD000156
GTEx_ge_brain_cortex	DLD	DLD.10025.1.3..1	5.80475e-10	3.52857e-05	1.99752e-06	0.119664	0.880299	TRUE	ENSG00000091140	QTD000171
GTEx_ge_thyroid	DLD	DLD.10025.1.3..1	3.1058e-08	3.83572e-05	0.000106876	0.130255	0.8696	TRUE	ENSG00000091140	QTD000341
FUSION_ge_muscle_naive	DLD	DLD.10025.1.3..1	2.53037e-08	4.51512e-05	9.23461e-05	0.163106	0.836756	TRUE	ENSG00000091140	QTD000085
TwinsUK_ge_skin	DLK1	DLK1.6496.60.3..1	2.23076e-115	4.56593e-108	1.67968e-09	0.0324448	0.967555	TRUE	ENSG00000185559	QTD000544
FUSION_ge_muscle_naive	DLK1	DLK1.6496.60.3..1	8.49136e-110	5.4625e-108	0.000639369	0.0392104	0.96015	TRUE	ENSG00000185559	QTD000085
GTEx_ge_pancreas	DLK2	DLK2.9359.9.3..1	8.07595e-11	9.73139e-09	3.02214e-05	0.00164498	0.998325	TRUE	ENSG00000171462	QTD000296
GTEx_ge_fibroblast	DLK2	DLK2.9359.9.3..1	8.20893e-10	3.97169e-08	0.00030719	0.012889	0.986804	TRUE	ENSG00000171462	QTD000216
CEDAR_microarray_T-cell_CD4	DLK2	DLK2.9359.9.3..1	1.76022e-15	1.0154e-07	7.09628e-10	0.0390138	0.960986	TRUE	ENSG00000171462	QTD000067
TwinsUK_ge_LCL	DLK2	DLK2.9359.9.3..1	4.08313e-09	1.25999e-07	0.0016461	0.0488972	0.949457	TRUE	ENSG00000171462	QTD000539
BLUEPRINT_PE_ge_T-cell	DLK2	DLK2.9359.9.3..1	8.12706e-13	2.61469e-07	3.2764e-07	0.103618	0.896382	TRUE	ENSG00000171462	QTD000031
AdipoExpress	DLL1	DLL1.5349.69.3..1	1.06507e-29	3.87456e-12	2.16678e-20	0.00589419	0.994106	TRUE	ENSG00000198719	NA
AdipoExpress	DLL1	DLL1.8264.43.3..1	1.32618e-24	4.82442e-07	2.24699e-20	0.00618656	0.993813	TRUE	ENSG00000198719	NA
GTEx_ge_adipose_visceral	DLL1	DLL1.5349.69.3..1	1.57433e-13	6.76278e-12	0.000320282	0.0117824	0.987897	TRUE	ENSG00000198719	QTD000121
GTEx_ge_adipose_visceral	DLL1	DLL1.8264.43.3..1	1.89913e-08	8.158e-07	0.000321781	0.0118469	0.98783	TRUE	ENSG00000198719	QTD000121
GTEx_ge_esophagus_muscularis	DLL1	DLL1.8264.43.3..1	8.7567e-12	4.85641e-06	1.4837e-07	0.0804459	0.919549	TRUE	ENSG00000198719	QTD000246
Lepik_2017_ge_blood	DLL1	DLL1.5349.69.3..1	0.000129224	0.0596807	6.92001e-05	0.0301394	0.909981	TRUE	ENSG00000198719	QTD000373
CEDAR_microarray_monocyte_CD14	DMAC2	B3GNT8.9297.12.3..1	6.87147e-273	4.24155e-266	9.25432e-09	0.0552345	0.944765	FALSE	ENSG00000105341	QTD000069
GTEx_ge_pituitary	DMAC2	B3GNT8.9297.12.3..1	5.32372e-268	9.42357e-266	0.000706605	0.123325	0.875969	FALSE	ENSG00000105341	QTD000301
Lepik_2017_ge_blood	DMAC2	B3GNT8.9297.12.3..1	6.83269e-270	1.05575e-265	9.06886e-06	0.138404	0.861587	FALSE	ENSG00000105341	QTD000373
TwinsUK_ge_fat	DMAC2	B3GNT8.9297.12.3..1	4.6384e-274	1.40082e-265	6.24688e-10	0.187032	0.812968	FALSE	ENSG00000105341	QTD000534
TwinsUK_ge_skin	DMAC2	B3GNT8.9297.12.3..1	9.85637e-271	1.46718e-265	1.32743e-06	0.195988	0.804011	FALSE	ENSG00000105341	QTD000544
AdipoExpress	DMXL2	SCG3.7957.2.3..1	2.81324e-130	7.89288e-122	2.7314e-10	0.0747822	0.925218	FALSE	ENSG00000104093	NA
FUSION_ge_muscle_naive	DMXL2	SCG3.7957.2.3..1	1.53393e-128	1.33199e-121	1.50377e-08	0.128838	0.871162	FALSE	ENSG00000104093	QTD000085
GTEx_ge_fibroblast	DMXL2	SCG3.7957.2.3..1	6.85736e-127	1.34926e-121	6.65996e-07	0.129301	0.870699	FALSE	ENSG00000104093	QTD000216
GTEx_ge_muscle	DMXL2	SCG3.7957.2.3..1	3.49936e-125	1.45284e-121	3.39862e-05	0.139381	0.860585	FALSE	ENSG00000104093	QTD000281
TwinsUK_ge_LCL	DMXL2	SCG3.7957.2.3..1	4.2626e-127	1.52634e-121	4.1788e-07	0.14793	0.85207	FALSE	ENSG00000104093	QTD000539
HipSci_ge_iPSC	DNAAF2	MGAT2.6909.40.3..1	6.89156e-18	2.93897e-12	4.69855e-07	0.198771	0.801228	FALSE	ENSG00000165506	QTD000361
BrainSeq_ge_brain	DNAH1	SEMA3G.5628.21.3..1	4.6089e-16	1.93679e-12	3.66525e-05	0.152329	0.847634	FALSE	ENSG00000114841	QTD000051
AdipoExpress	DNAJA3	NMRAL1.13988.67.3..1	4.15983e-06	0.000982581	0.000715308	0.167299	0.830999	FALSE	ENSG00000103423	NA
TwinsUK_ge_LCL	DNAJA4	DNAJA4.9744.139.3..1	1.90421e-41	1.4291e-08	6.76228e-35	0.0488484	0.951152	TRUE	ENSG00000140403	QTD000539
CEDAR_microarray_B-cell_CD19	DNAJA4	DNAJA4.9744.139.3..1	1.4401e-15	1.80707e-08	5.11412e-09	0.0622978	0.937702	TRUE	ENSG00000140403	QTD000073
Fairfax_2012_microarray_B-cell_CD19	DNAJA4	DNAJA4.9744.139.3..1	1.4304e-16	4.70552e-08	5.0797e-10	0.165435	0.834565	TRUE	ENSG00000140403	QTD000080
GEUVADIS_ge_LCL	DNAJA4	DNAJA4.9744.139.3..1	1.84588e-12	5.21115e-08	6.55515e-06	0.183427	0.816566	TRUE	ENSG00000140403	QTD000110
GTEx_ge_nerve_tibial	DNAJB11	DNAJB11.7110.2.3..1	3.17557e-60	6.05213e-55	7.26414e-08	0.011868	0.988132	TRUE	ENSG00000090520	QTD000286
TwinsUK_ge_fat	DNAJB12	DNAJB12.8006.12.3..1	2.95989e-12	4.09908e-05	1.196e-08	0.163959	0.836	TRUE	ENSG00000148719	QTD000534
Quach_2016_ge_monocyte_naive	DNAJC30	DNAJC30.7866.11.3..1	1.64255e-47	2.54149e-43	5.42962e-06	0.0821762	0.917818	TRUE	ENSG00000176410	QTD000409
Quach_2016_ge_monocyte_R848	DNAJC30	DNAJC30.7866.11.3..1	1.40334e-47	2.8257e-43	4.63863e-06	0.0915846	0.908411	TRUE	ENSG00000176410	QTD000424
BLUEPRINT_SE_ge_neutrophil	DNAJC30	DNAJC30.7866.11.3..1	1.17021e-47	3.91322e-43	3.86827e-06	0.127611	0.872385	TRUE	ENSG00000176410	QTD000026
GTEx_ge_nerve_tibial	DNER	DNER.9769.48.3..1	8.75976e-09	0.00532168	9.62114e-08	0.0565736	0.938105	TRUE	ENSG00000187957	QTD000286
AdipoExpress	DNER	DNER.9769.48.3..1	6.71192e-12	0.00730523	6.89424e-11	0.0731977	0.919497	TRUE	ENSG00000187957	NA
GTEx_ge_skin_sun_exposed	DNER	DNER.9769.48.3..1	0.000208338	0.00737528	0.00228802	0.0791756	0.910953	TRUE	ENSG00000187957	QTD000316
GTEx_ge_esophagus_mucosa	DOC2A	MAPK3.2855.49.2..1	8.14966e-49	4.90726e-47	0.00147199	0.0868112	0.911717	FALSE	ENSG00000149927	QTD000241
Fairfax_2012_microarray_B-cell_CD19	DOK4	CCL17.3519.3.2..1	2.77631e-18	1.16571e-13	4.69417e-06	0.195488	0.804507	FALSE	ENSG00000125170	QTD000080
GTEx_ge_brain_frontal_cortex	DOK7	LRPAP1.3640.14.3..1	8.45397e-06	0.00917225	1.37775e-05	0.0129924	0.977813	FALSE	ENSG00000175920	QTD000176
Gilchrist_2021_microarray_NK-cell_naive	DOK7	LRPAP1.3640.14.3..1	2.55106e-33	8.21421e-23	8.8962e-13	0.0266984	0.973302	FALSE	ENSG00000175920	QTD000115
CommonMind_ge_DLPFC_naive	DOK7	LRPAP1.3640.14.3..1	9.93753e-07	0.0312662	1.6645e-06	0.0505334	0.918198	FALSE	ENSG00000175920	QTD000075
AdipoExpress	DOP1B	CBR3.14091.42.3..1	1.59007e-46	5.97689e-08	6.67047e-41	0.0231197	0.97688	FALSE	ENSG00000142197	NA
GTEx_ge_fibroblast	DOP1B	CBR3.14091.42.3..1	7.23611e-10	1.06703e-07	0.000303757	0.0428782	0.956818	FALSE	ENSG00000142197	QTD000216
FUSION_ge_adipose_naive	DOP1B	CBR3.14091.42.3..1	1.65847e-11	1.99038e-07	7.95495e-06	0.0936574	0.906334	FALSE	ENSG00000142197	QTD000090
TwinsUK_ge_fat	DOP1B	CBR3.14091.42.3..1	6.68202e-15	2.11057e-07	3.20508e-09	0.0994337	0.900566	FALSE	ENSG00000142197	QTD000534
Lepik_2017_ge_blood	DPP7	DPP7.8346.9.3..1	8.74819e-24	3.3514e-20	1.74533e-06	0.00469569	0.995303	TRUE	ENSG00000176978	QTD000373
AdipoExpress	DPP7	DPP7.8346.9.3..1	2.55022e-21	7.96512e-20	0.000506939	0.013862	0.985631	TRUE	ENSG00000176978	NA
GTEx_ge_nerve_tibial	DPP7	DPP7.8346.9.3..1	3.14698e-74	5.81979e-68	1.03284e-08	0.0171348	0.982865	TRUE	ENSG00000176978	QTD000286
GTEx_ge_testis	DPP7	DPP7.8346.9.3..1	9.60758e-75	6.44719e-68	3.15321e-09	0.0191981	0.980802	TRUE	ENSG00000176978	QTD000336
CommonMind_ge_DLPFC_naive	DPP7	DPP7.8346.9.3..1	2.09923e-72	7.0318e-68	6.88966e-07	0.0211206	0.978879	TRUE	ENSG00000176978	QTD000075
GTEx_ge_skin_not_sun_exposed	DPP7	DPP7.8346.9.3..1	5.05387e-72	7.60215e-68	1.65868e-06	0.0229962	0.977002	TRUE	ENSG00000176978	QTD000311
GTEx_ge_adipose_subcutaneous	DPP7	DPP7.8346.9.3..1	2.47925e-75	7.69503e-68	8.13689e-10	0.0233017	0.976698	TRUE	ENSG00000176978	QTD000116
GTEx_ge_skin_sun_exposed	DPP7	DPP7.8346.9.3..1	7.70735e-75	8.05801e-68	2.52955e-09	0.0244954	0.975505	TRUE	ENSG00000176978	QTD000316
GTEx_ge_esophagus_muscularis	DPP7	DPP7.8346.9.3..1	1.48047e-73	9.96404e-68	4.8589e-08	0.0307635	0.969236	TRUE	ENSG00000176978	QTD000246
TwinsUK_ge_LCL	DPP7	DPP7.8346.9.3..1	1.05038e-97	1.0484e-67	3.44734e-32	0.0324733	0.967527	TRUE	ENSG00000176978	QTD000539
TwinsUK_ge_skin	DPP7	DPP7.8346.9.3..1	2.99807e-75	1.05517e-67	9.83966e-10	0.0326962	0.967304	TRUE	ENSG00000176978	QTD000544
GTEx_ge_lung	DPP7	DPP7.8346.9.3..1	1.76634e-68	9.29214e-68	0.00579714	0.0285655	0.965637	TRUE	ENSG00000176978	QTD000271
GENCORD_ge_LCL	DPP7	DPP7.8346.9.3..1	4.37039e-80	1.17647e-67	1.43436e-14	0.0366853	0.963315	TRUE	ENSG00000176978	QTD000095
GTEx_ge_thyroid	DPP7	DPP7.8346.9.3..1	5.49729e-71	1.20222e-67	1.80421e-05	0.0375319	0.96245	TRUE	ENSG00000176978	QTD000341
GTEx_ge_pancreas	DPP7	DPP7.8346.9.3..1	1.34582e-71	1.36301e-67	4.417e-06	0.0428198	0.957176	TRUE	ENSG00000176978	QTD000296
FUSION_ge_muscle_naive	DPP7	DPP7.8346.9.3..1	1.60751e-72	1.49223e-67	5.27583e-07	0.0470692	0.95293	TRUE	ENSG00000176978	QTD000085
GEUVADIS_ge_LCL	DPP7	DPP7.8346.9.3..1	1.2773e-74	1.77113e-67	4.19209e-09	0.0562411	0.943759	TRUE	ENSG00000176978	QTD000110
BLUEPRINT_SE_ge_monocyte	DPP7	DPP7.8346.9.3..1	4.18187e-70	2.21504e-67	0.000135007	0.0696495	0.930215	TRUE	ENSG00000176978	QTD000021
GTEx_ge_esophagus_mucosa	DPP7	DPP7.8346.9.3..1	1.10481e-77	2.89211e-67	3.62597e-12	0.0931054	0.906895	TRUE	ENSG00000176978	QTD000241
GTEx_ge_muscle	DPP7	DPP7.8346.9.3..1	1.38556e-68	3.51135e-67	0.00454742	0.113478	0.881974	TRUE	ENSG00000176978	QTD000281
Fairfax_2012_microarray_B-cell_CD19	DPP7	DPP7.8346.9.3..1	1.34236e-70	4.01117e-67	4.40562e-05	0.129906	0.87005	TRUE	ENSG00000176978	QTD000080
AdipoExpress	DPT	DPT.4979.34.2..1	4.39579e-141	2.08102e-108	4.22465e-36	3.48689e-10	1	TRUE	ENSG00000143196	NA
TwinsUK_ge_skin	DPT	DPT.4979.34.2..1	9.11946e-113	3.24466e-108	8.76443e-08	0.00112058	0.998879	TRUE	ENSG00000143196	QTD000544
GTEx_ge_skin_sun_exposed	DPT	DPT.4979.34.2..1	2.47916e-111	3.99968e-108	2.38264e-06	0.00184766	0.99815	TRUE	ENSG00000143196	QTD000316
TwinsUK_ge_fat	DSC2	DSC2.13126.52.3..1	0.000130579	0.00124928	0.000700869	0.00471901	0.9932	TRUE	ENSG00000134755	QTD000534
GTEx_ge_adrenal_gland	DSC2	DSC2.13126.52.3..1	5.55374e-14	8.76041e-08	3.84472e-08	0.0587636	0.941236	TRUE	ENSG00000134755	QTD000126
AdipoExpress	DSC2	DSC2.13126.52.3..1	1.92223e-24	9.97136e-08	1.28335e-18	0.0647017	0.935298	TRUE	ENSG00000134755	NA
GENCORD_ge_fibroblast	DSC2	DSC2.13126.52.3..1	1.4209e-11	1.56461e-07	1.07804e-05	0.116941	0.883048	TRUE	ENSG00000134755	QTD000100
GTEx_ge_thyroid	DSCC1	COLEC10.6558.5.3..1	1.78191e-06	3.80136e-06	0.0381672	0.0796582	0.882169	FALSE	ENSG00000136982	QTD000341
CommonMind_ge_DLPFC_naive	DSG1	DSC2.13126.52.3..1	4.62217e-10	1.77008e-07	0.000350682	0.132561	0.867088	FALSE	ENSG00000134760	QTD000075
GTEx_ge_adrenal_gland	DSG2	DSG2.9484.75.3..1	2.81249e-23	1.36893e-22	0.00998317	0.0467048	0.943312	TRUE	ENSG00000046604	QTD000126
GENCORD_ge_T-cell	DSG2	DSG2.9484.75.3..1	9.11194e-29	1.86904e-22	3.23489e-08	0.0644829	0.935517	TRUE	ENSG00000046604	QTD000105
Walker_2019_ge_Neocortex	DSG2	DSG2.9484.75.3..1	1.53573e-31	1.88757e-22	5.45208e-11	0.0651423	0.934858	TRUE	ENSG00000046604	QTD000579
GEUVADIS_ge_LCL	DSG2	DSG2.9484.75.3..1	3.99761e-23	2.37692e-22	0.0141922	0.0825782	0.90323	TRUE	ENSG00000046604	QTD000110
AdipoExpress	DSG2	DSG2.9484.75.3..1	4.22471e-36	3.4972e-22	1.46037e-15	0.119127	0.880873	TRUE	ENSG00000046604	NA
FUSION_ge_muscle_naive	DUSP13	DUSP13.6525.17.3..1	2.62713e-39	1.15585e-31	1.96346e-09	0.0845549	0.915445	TRUE	ENSG00000079393	QTD000085
AdipoExpress	DUSP18	TCN2.5584.21.3..1	4.41069e-15	1.18934e-12	4.05249e-05	0.00894548	0.991014	FALSE	ENSG00000167065	NA
Fairfax_2014_microarray_monocyte_LPS2	DUSP18	TCN2.5584.21.3..1	0	0	7.8452e-06	0.105304	0.894688	FALSE	ENSG00000167065	QTD000083
Fairfax_2014_microarray_monocyte_naive	DUSP18	TCN2.5584.21.3..1	8.72352e-15	9.21802e-12	0.000121848	0.127009	0.872869	FALSE	ENSG00000167065	QTD000081
GTEx_ge_esophagus_mucosa	DUSP18	TCN2.5584.21.3..1	2.89802e-12	1.34755e-11	0.0266307	0.122128	0.851242	FALSE	ENSG00000167065	QTD000241
Fairfax_2014_microarray_monocyte_IFN24	DUSP23	FCRL6.6617.12.3..1	2.39536e-150	3.74896e-149	0.00253315	0.0377268	0.95974	FALSE	ENSG00000158716	QTD000082
Fairfax_2014_microarray_monocyte_LPS24	DUSP23	FCRL6.6617.12.3..1	6.39296e-151	6.69519e-149	0.000676073	0.0689427	0.930381	FALSE	ENSG00000158716	QTD000084
Fairfax_2014_microarray_monocyte_LPS24	DXO	TNXB.5698.60.3..1	6.83679e-289	4.81707e-267	5.45449e-25	0.00184682	0.998153	FALSE	ENSG00000204348	QTD000084
Fairfax_2014_microarray_monocyte_naive	DXO	TNXB.5698.60.3..1	3.67211e-292	6.996e-267	2.92966e-39	0.00358869	0.996411	FALSE	ENSG00000204348	QTD000081
Lepik_2017_ge_blood	DXO	TNXB.5698.60.3..1	7.41135e-269	8.87029e-267	5.91288e-05	0.00508713	0.994854	FALSE	ENSG00000204348	QTD000373
GTEx_ge_fibroblast	DXO	TNXB.5698.60.3..1	1.56923e-272	1.64271e-266	1.25195e-08	0.011128	0.988872	FALSE	ENSG00000204348	QTD000216
GTEx_ge_muscle	DXO	TNXB.5698.60.3..1	3.59366e-272	2.02244e-266	2.86707e-08	0.0141636	0.985836	FALSE	ENSG00000204348	QTD000281
HipSci_ge_iPSC	DXO	TNXB.5698.60.3..1	5.21925e-282	2.20073e-266	4.16399e-18	0.0155889	0.984411	FALSE	ENSG00000204348	QTD000361
AdipoExpress	DXO	TNXB.5698.60.3..1	3.41008e-293	2.41264e-266	2.72061e-46	0.0172829	0.982717	FALSE	ENSG00000204348	NA
Kasela_2017_microarray_T-cell_CD4	DXO	TNXB.5698.60.3..1	6.31354e-270	2.73138e-266	5.03703e-06	0.019831	0.980164	FALSE	ENSG00000204348	QTD000371
CEDAR_microarray_T-cell_CD4	DXO	TNXB.5698.60.3..1	2.30344e-269	2.95551e-266	1.83772e-05	0.0216227	0.978359	FALSE	ENSG00000204348	QTD000067
GTEx_ge_testis	DXO	TNXB.5698.60.3..1	6.03302e-270	3.08281e-266	4.81323e-06	0.0226403	0.977355	FALSE	ENSG00000204348	QTD000336
Gilchrist_2021_microarray_NK-cell_naive	DXO	TNXB.5698.60.3..1	8.9512e-274	3.61539e-266	7.14139e-10	0.0268979	0.973102	FALSE	ENSG00000204348	QTD000115
GTEx_ge_lung	DXO	TNXB.5698.60.3..1	1.25512e-268	4.30589e-266	0.000100135	0.032418	0.967482	FALSE	ENSG00000204348	QTD000271
GEUVADIS_ge_LCL	DXO	TNXB.5698.60.3..1	3.04465e-282	4.3441e-266	2.42906e-18	0.0327232	0.967277	FALSE	ENSG00000204348	QTD000110
Fairfax_2014_microarray_monocyte_LPS2	DXO	TNXB.5698.60.3..1	1.06128e-268	4.70819e-266	8.46703e-05	0.035634	0.964281	FALSE	ENSG00000204348	QTD000083
Fairfax_2012_microarray_B-cell_CD19	DXO	TNXB.5698.60.3..1	5.18242e-293	5.78524e-266	4.13461e-34	0.0442439	0.955756	FALSE	ENSG00000204348	QTD000080
Fairfax_2014_microarray_monocyte_IFN24	DXO	TNXB.5698.60.3..1	1.4936e-285	8.2617e-266	1.19161e-21	0.0640411	0.935959	FALSE	ENSG00000204348	QTD000082
GTEx_ge_lung	EBNA1BP2	GUCA2B.6223.5.3..1	2.57839e-07	1.12028e-05	0.000638891	0.0258122	0.973537	FALSE	ENSG00000117395	QTD000271
AdipoExpress	EFNA5	EFNA5.2615.60.2..1	2.13409e-21	4.83123e-14	1.86865e-09	0.0403839	0.959616	TRUE	ENSG00000184349	NA
GTEx_ge_colon_transverse	EGF	EGF.5509.7.3..1	1.56084e-47	7.14773e-40	1.55539e-09	0.0693662	0.930634	TRUE	ENSG00000138798	QTD000231
FUSION_ge_muscle_naive	EGF	EGF.5509.7.3..1	9.60933e-44	1.02977e-39	9.89073e-06	0.104201	0.89579	TRUE	ENSG00000138798	QTD000085
AdipoExpress	EGLN2	MIA.2687.2.1..1	2.75813e-19	9.92449e-08	3.60134e-13	0.127842	0.872158	FALSE	ENSG00000269858	NA
Schmiedel_2018_ge_CD8_T-cell_naive	EIF1AD	CST6.14711.27.3..1	3.61824e-14	3.23059e-11	0.000110527	0.096879	0.903011	FALSE	ENSG00000175376	QTD000489
Schmiedel_2018_ge_Treg_naive	EIF1AD	CST6.14711.27.3..1	6.56444e-13	3.21584e-11	0.00200524	0.0964312	0.901564	FALSE	ENSG00000175376	QTD000469
Schmiedel_2018_ge_Treg_naive	EIF1AD	CST6.3303.23.2..1	1.23106e-14	6.0308e-13	0.00208843	0.100515	0.897397	FALSE	ENSG00000175376	QTD000469
Schmiedel_2018_ge_CD8_T-cell_naive	EIF1AD	CST6.3303.23.2..1	6.90575e-16	6.16587e-13	0.000117153	0.102807	0.897076	FALSE	ENSG00000175376	QTD000489
Schmiedel_2018_ge_Th2_memory	EIF1AD	CST6.14711.27.3..1	6.25475e-17	3.7622e-11	1.91064e-07	0.11315	0.886849	FALSE	ENSG00000175376	QTD000454
Schmiedel_2018_ge_Th2_memory	EIF1AD	EIF1AD.13545.97.3..1	1.03269e-13	6.21158e-08	1.9862e-07	0.117704	0.882295	TRUE	ENSG00000175376	QTD000454
Schmiedel_2018_ge_CD8_T-cell_naive	EIF1AD	EIF1AD.13545.97.3..1	7.11488e-11	6.35261e-08	0.000136842	0.120422	0.879441	TRUE	ENSG00000175376	QTD000489
Schmiedel_2018_ge_Th2_memory	EIF1AD	CST6.3303.23.2..1	1.22955e-18	7.39571e-13	2.08588e-07	0.123712	0.876288	FALSE	ENSG00000175376	QTD000454
Schmiedel_2018_ge_Treg_naive	EIF1AD	EIF1AD.13545.97.3..1	1.44485e-09	7.0783e-08	0.00277891	0.134413	0.862808	TRUE	ENSG00000175376	QTD000469
GTEx_ge_skin_not_sun_exposed	EIF2AK3	RPIA.12333.87.3..1	2.11402e-07	0.000561191	7.52398e-05	0.198131	0.801233	FALSE	ENSG00000172071	QTD000311
AdipoExpress	ELOVL1	TIE1.2844.53.2..1	2.49177e-36	6.44914e-25	2.00544e-13	0.0500042	0.949996	FALSE	ENSG00000066322	NA
AdipoExpress	EMC3	CRELD1.7628.40.3..1	1.25505e-28	3.37527e-24	1.98978e-06	0.0516154	0.948383	FALSE	ENSG00000125037	NA
GTEx_ge_thyroid	EMILIN3	EMILIN3.8773.172.3..1	3.66623e-22	8.5027e-19	1.96403e-06	0.00256009	0.997438	TRUE	ENSG00000183798	QTD000341
GTEx_ge_esophagus_muscularis	EMILIN3	EMILIN3.8773.172.3..1	2.40819e-24	9.15202e-19	1.29009e-08	0.00290863	0.997091	TRUE	ENSG00000183798	QTD000246
GTEx_ge_colon_transverse	EMILIN3	EMILIN3.8773.172.3..1	2.39419e-23	9.18595e-19	1.28259e-07	0.00292684	0.997073	TRUE	ENSG00000183798	QTD000231
GTEx_ge_esophagus_mucosa	EMILIN3	EMILIN3.8773.172.3..1	1.29846e-22	1.12935e-18	6.95595e-07	0.00405814	0.995941	TRUE	ENSG00000183798	QTD000241
GTEx_ge_esophagus_gej	EMILIN3	EMILIN3.8773.172.3..1	3.61573e-21	1.91684e-18	1.93698e-05	0.0082853	0.991695	TRUE	ENSG00000183798	QTD000236
GTEx_ge_testis	EMILIN3	EMILIN3.8773.172.3..1	1.72465e-33	2.40504e-31	7.94145e-05	0.00909277	0.990828	TRUE	ENSG00000183798	QTD000336
GTEx_ge_artery_tibial	EMILIN3	EMILIN3.8773.172.3..1	1.65072e-20	2.7826e-18	8.84302e-05	0.0129327	0.986979	TRUE	ENSG00000183798	QTD000141
GTEx_ge_colon_sigmoid	EMILIN3	EMILIN3.8773.172.3..1	4.71465e-21	2.85734e-18	2.52568e-05	0.0133337	0.986641	TRUE	ENSG00000183798	QTD000226
Nedelec_2016_ge_macrophage_Listeria	EML3	B3GAT3.6897.38.3..1	1.15858e-107	3.28199e-102	5.18409e-08	0.0127107	0.987289	FALSE	ENSG00000149499	QTD000379
Nedelec_2016_ge_macrophage_naive	EML3	B3GAT3.6897.38.3..1	5.74675e-114	1.75778e-101	2.57139e-14	0.0768055	0.923194	FALSE	ENSG00000149499	QTD000384
GTEx_ge_brain_putamen	EML3	B3GAT3.6897.38.3..1	6.78039e-111	3.54418e-101	3.02815e-11	0.156597	0.843403	FALSE	ENSG00000149499	QTD000196
GTEx_ge_adipose_subcutaneous	ENDOU	ENDOU.5656.53.3..1	1.92286e-13	5.35675e-11	7.83392e-05	0.0198637	0.980058	TRUE	ENSG00000111405	QTD000116
AdipoExpress	ENDOU	ENDOU.5656.53.3..1	7.16122e-37	7.38307e-11	2.91733e-28	0.0281334	0.971867	TRUE	ENSG00000111405	NA
TwinsUK_ge_fat	ENDOU	ENDOU.5656.53.3..1	1.50192e-12	8.0066e-11	0.000612808	0.030731	0.968656	TRUE	ENSG00000111405	QTD000534
GTEx_ge_thyroid	ENDOU	ENDOU.5656.53.3..1	2.28597e-15	8.27998e-11	9.31323e-07	0.031797	0.968202	TRUE	ENSG00000111405	QTD000341
GTEx_ge_heart_left_ventricle	ENDOU	ENDOU.5656.53.3..1	4.74346e-14	9.0279e-11	1.93253e-05	0.0348502	0.96513	TRUE	ENSG00000111405	QTD000256
GTEx_ge_lung	ENDOU	ENDOU.5656.53.3..1	3.15483e-12	1.03954e-10	0.00128531	0.0404354	0.958279	TRUE	ENSG00000111405	QTD000271
GTEx_ge_thyroid	ENO2	ENO2.10339.48.3..1	1.02122e-06	0.000141553	0.000942398	0.128887	0.870028	TRUE	ENSG00000111674	QTD000341
Schmiedel_2018_ge_NK-cell_naive	ENO2	TPI1.4309.59.3..1	7.12072e-33	7.45138e-25	1.37918e-09	0.142607	0.857393	FALSE	ENSG00000111674	QTD000509
GTEx_ge_thyroid	ENO2	TPI1.4309.59.3..1	8.34682e-27	1.1569e-24	0.00125067	0.171693	0.827056	FALSE	ENSG00000111674	QTD000341
Schmiedel_2018_ge_NK-cell_naive	ENO2	ENO2.10339.48.3..1	1.47373e-12	0.000154217	1.86697e-09	0.193754	0.806091	TRUE	ENSG00000111674	QTD000509
GTEx_ge_skin_not_sun_exposed	ENO3	GP1BA.4990.87.1..1	1.45445e-05	0.0049659	0.000148607	0.0488464	0.946025	FALSE	ENSG00000108515	QTD000311
GTEx_ge_stomach	ENO3	GP1BA.4990.87.1..1	3.47935e-09	0.0051833	3.55422e-08	0.0510608	0.943756	FALSE	ENSG00000108515	QTD000331
GTEx_ge_adrenal_gland	ENO3	GP1BA.4990.87.1..1	6.79425e-08	0.0134942	6.93647e-07	0.136066	0.850439	FALSE	ENSG00000108515	QTD000126
GTEx_ge_fibroblast	ENPP4	ENPP5.6556.5.3..1	0	0	2.716e-36	0.00844145	0.991559	FALSE	ENSG00000001561	QTD000216
GENCORD_ge_T-cell	ENPP4	ENPP5.6556.5.3..1	0	0	1.04447e-13	0.0211152	0.978885	FALSE	ENSG00000001561	QTD000105
AdipoExpress	ENPP4	ENPP5.6556.5.3..1	4.31448e-293	7.81317e-289	1.45827e-23	0.0244569	0.975543	FALSE	ENSG00000001561	NA
Fairfax_2014_microarray_monocyte_LPS2	ENPP4	ENPP5.6556.5.3..1	0	0	4.10841e-13	0.0264388	0.973561	FALSE	ENSG00000001561	QTD000083
Schmiedel_2018_ge_Th17_memory	ENPP4	ENPP5.6556.5.3..1	0	0	3.43031e-11	0.032683	0.967317	FALSE	ENSG00000001561	QTD000444
GTEx_ge_thyroid	ENPP4	ENPP5.6556.5.3..1	5.94902e-09	6.30096e-05	4.16941e-06	0.0422453	0.957688	FALSE	ENSG00000001561	QTD000341
Schmiedel_2018_ge_Treg_naive	ENPP4	ENPP5.6556.5.3..1	0	0	9.73383e-18	0.0423171	0.957683	FALSE	ENSG00000001561	QTD000469
Bossini-Castillo_2019_ge_Treg_naive	ENPP4	ENPP5.6556.5.3..1	0	0	2.87796e-15	0.0426504	0.95735	FALSE	ENSG00000001561	QTD000036
GTEx_ge_esophagus_muscularis	ENPP4	ENPP5.6556.5.3..1	1.62083e-08	6.6477e-05	1.13597e-05	0.0446803	0.955242	FALSE	ENSG00000001561	QTD000246
GTEx_ge_adipose_subcutaneous	ENPP4	ENPP5.6556.5.3..1	2.95228e-09	6.65262e-05	2.06913e-06	0.0447149	0.955217	FALSE	ENSG00000001561	QTD000116
GTEx_ge_spleen	ENPP4	ENPP5.6556.5.3..1	2.47326e-07	6.66693e-05	0.000173338	0.0448153	0.954944	FALSE	ENSG00000001561	QTD000326
GTEx_ge_testis	ENPP4	ENPP5.6556.5.3..1	0	0	1.85526e-23	0.0451972	0.954803	FALSE	ENSG00000001561	QTD000336
GTEx_ge_lung	ENPP4	ENPP5.6556.5.3..1	1.03209e-06	6.75904e-05	0.000723346	0.0454637	0.953744	FALSE	ENSG00000001561	QTD000271
GTEx_ge_nerve_tibial	ENPP4	ENPP5.6556.5.3..1	1.6342e-18	7.14823e-05	1.14534e-15	0.0481953	0.951733	FALSE	ENSG00000001561	QTD000286
GTEx_ge_skin_not_sun_exposed	ENPP4	ENPP5.6556.5.3..1	1.32312e-08	7.21109e-05	9.27316e-06	0.0486368	0.951282	FALSE	ENSG00000001561	QTD000311
Alasoo_2018_ge_macrophage_naive	ENPP4	ENPP5.6556.5.3..1	0	0	7.79727e-21	0.0488252	0.951175	FALSE	ENSG00000001561	QTD000001
Quach_2016_ge_monocyte_naive	ENPP4	ENPP5.6556.5.3..1	1.72804e-07	7.57777e-05	0.000122216	0.0516978	0.948104	FALSE	ENSG00000001561	QTD000409
PISA_ge_pancreatic_islet	ENPP4	ENPP5.6556.5.3..1	0	0	2.53832e-15	0.0521916	0.947808	FALSE	ENSG00000001561	QTD000574
Alasoo_2018_ge_macrophage_IFNg	ENPP4	ENPP5.6556.5.3..1	0	0	7.1412e-16	0.05296	0.94704	FALSE	ENSG00000001561	QTD000006
Quach_2016_ge_monocyte_Pam3CSK4	ENPP4	ENPP5.6556.5.3..1	5.29961e-08	7.87389e-05	3.74811e-05	0.0537952	0.946088	FALSE	ENSG00000001561	QTD000419
GTEx_ge_artery_tibial	ENPP4	ENPP5.6556.5.3..1	2.48199e-08	8.13265e-05	1.73952e-05	0.0551087	0.944793	FALSE	ENSG00000001561	QTD000141
Nedelec_2016_ge_macrophage_naive	ENPP4	ENPP5.6556.5.3..1	8.72036e-08	8.19288e-05	6.16738e-05	0.0560557	0.943801	FALSE	ENSG00000001561	QTD000384
Nedelec_2016_ge_macrophage_Salmonella	ENPP4	ENPP5.6556.5.3..1	2.96215e-11	8.40496e-05	2.09498e-08	0.0575593	0.942357	FALSE	ENSG00000001561	QTD000389
BLUEPRINT_PE_ge_T-cell	ENPP4	ENPP5.6556.5.3..1	0	0	6.40466e-09	0.0624097	0.93759	FALSE	ENSG00000001561	QTD000031
TwinsUK_ge_fat	ENPP4	ENPP5.6556.5.3..1	0	0	2.09567e-15	0.0630408	0.936959	FALSE	ENSG00000001561	QTD000534
BLUEPRINT_SE_ge_neutrophil	ENPP4	ENPP5.6556.5.3..1	3.72898e-39	2.01533e-09	1.39743e-31	0.0736718	0.926328	FALSE	ENSG00000001561	QTD000026
GTEx_ge_skin_sun_exposed	ENPP4	ENPP5.6556.5.3..1	2.74731e-05	8.39489e-05	0.0192547	0.0569889	0.923645	FALSE	ENSG00000001561	QTD000316
HipSci_ge_iPSC	ENPP4	ENPP5.6556.5.3..1	0	0	3.41858e-06	0.0774094	0.922587	FALSE	ENSG00000001561	QTD000361
Alasoo_2018_ge_macrophage_IFNg+Salmonella	ENPP4	ENPP5.6556.5.3..1	0	0	1.03606e-08	0.0789413	0.921059	FALSE	ENSG00000001561	QTD000016
Nedelec_2016_ge_macrophage_Listeria	ENPP4	ENPP5.6556.5.3..1	9.70025e-09	0.000121101	6.8604e-06	0.0838151	0.916057	FALSE	ENSG00000001561	QTD000379
CommonMind_ge_DLPFC_naive	ENPP4	ENPP5.6556.5.3..1	0	0	5.31614e-06	0.0859567	0.914038	FALSE	ENSG00000001561	QTD000075
Alasoo_2018_ge_macrophage_Salmonella	ENPP4	ENPP5.6556.5.3..1	0	0	1.07192e-12	0.0876177	0.912382	FALSE	ENSG00000001561	QTD000011
CEDAR_microarray_monocyte_CD14	ENPP4	ENPP5.6556.5.3..1	0	0	3.1067e-06	0.100707	0.89929	FALSE	ENSG00000001561	QTD000069
GENCORD_ge_fibroblast	ENPP4	ENPP5.6556.5.3..1	0	0	1.03449e-39	0.111699	0.888301	FALSE	ENSG00000001561	QTD000100
ROSMAP_ge_brain_naive	ENPP4	ENPP5.6556.5.3..1	0	0	6.3335e-11	0.11662	0.88338	FALSE	ENSG00000001561	QTD000434
Schmiedel_2018_ge_CD4_T-cell_anti-CD3-CD28	ENPP4	ENPP5.6556.5.3..1	0	0	2.19404e-06	0.11772	0.882278	FALSE	ENSG00000001561	QTD000484
FUSION_ge_adipose_naive	ENPP4	ENPP5.6556.5.3..1	2.4015e-13	0.000222922	1.69845e-10	0.155973	0.843804	FALSE	ENSG00000001561	QTD000090
Schmiedel_2018_ge_CD8_T-cell_anti-CD3-CD28	ENPP4	ENPP5.6556.5.3..1	0	0	1.64378e-10	0.167791	0.832209	FALSE	ENSG00000001561	QTD000494
CEDAR_microarray_neutrophil_CD15	ENPP4	ENPP5.6556.5.3..1	1.04519e-12	4.6899e-09	3.91683e-05	0.174102	0.825859	FALSE	ENSG00000001561	QTD000070
TwinsUK_ge_LCL	ENPP5	ENPP5.6556.5.3..1	4.77402e-12	3.18054e-09	0.000178906	0.117426	0.882395	TRUE	ENSG00000112796	QTD000539
GTEx_ge_brain_caudate	ENPP5	ENPP5.6556.5.3..1	0	0	2.00866e-07	0.159445	0.840555	TRUE	ENSG00000112796	QTD000156
TwinsUK_ge_LCL	ENPP7	ENPP7.4435.66.2..1	0	0	5.07264e-126	0.17466	0.82534	TRUE	ENSG00000182156	QTD000539
AdipoExpress	ENSG00000188223	IGFLR1.7244.16.3..1	1.72088e-152	6.31601e-150	0.000427544	0.155229	0.844343	FALSE	ENSG00000188223	NA
AdipoExpress	ENSG00000244255	CFB.4129.72.1..1	2.26205e-76	1.57014e-72	1.90034e-05	0.130168	0.869813	FALSE	ENSG00000244255	NA
TwinsUK_ge_LCL	ENSG00000248993	MLN.5631.83.3..1	2.45165e-10	0.00606888	1.27773e-09	0.029701	0.96423	FALSE	ENSG00000248993	QTD000539
Schmiedel_2018_ge_Treg_memory	ENSG00000248993	MLN.5631.83.3..1	2.91057e-12	0.011583	1.4998e-11	0.0578256	0.930591	FALSE	ENSG00000248993	QTD000464
GTEx_ge_brain_cerebellum	ENSG00000248993	MLN.5631.83.3..1	3.0622e-22	0.0157005	1.33989e-21	0.066864	0.917436	FALSE	ENSG00000248993	QTD000166
GTEx_ge_kidney_cortex	ENSG00000248993	MLN.5631.83.3..1	2.43392e-17	0.0160941	1.05331e-16	0.067817	0.916089	FALSE	ENSG00000248993	QTD000261
BLUEPRINT_SE_ge_neutrophil	ENSG00000248993	MLN.5631.83.3..1	3.51662e-25	0.0158703	1.8286e-24	0.0807166	0.903413	FALSE	ENSG00000248993	QTD000026
FUSION_ge_muscle_naive	ENSG00000248993	MLN.5631.83.3..1	3.38186e-44	0.016317	1.75632e-43	0.0829384	0.900745	FALSE	ENSG00000248993	QTD000085
TwinsUK_ge_fat	ENSG00000248993	MLN.5631.83.3..1	8.60532e-15	0.0184005	4.48251e-14	0.0940732	0.887526	FALSE	ENSG00000248993	QTD000534
GTEx_ge_ovary	ENSG00000248993	MLN.5631.83.3..1	6.73293e-18	0.0213321	2.94708e-17	0.0915987	0.887069	FALSE	ENSG00000248993	QTD000291
GTEx_ge_spleen	ENSG00000248993	MLN.5631.83.3..1	1.05937e-22	0.0216986	4.63657e-22	0.0931986	0.885103	FALSE	ENSG00000248993	QTD000326
GTEx_ge_small_intestine	ENSG00000248993	MLN.5631.83.3..1	1.30422e-17	0.0220891	5.70093e-17	0.0947882	0.883123	FALSE	ENSG00000248993	QTD000321
GTEx_ge_uterus	ENSG00000248993	MLN.5631.83.3..1	4.32597e-07	0.0223229	1.88616e-06	0.0955658	0.882109	FALSE	ENSG00000248993	QTD000346
GTEx_ge_adipose_subcutaneous	ENSG00000248993	MLN.5631.83.3..1	7.35832e-38	0.0222798	3.22437e-37	0.0958649	0.881855	FALSE	ENSG00000248993	QTD000116
Schmiedel_2018_ge_Tfh_memory	ENSG00000248993	MLN.5631.83.3..1	1.1383e-16	0.0195882	5.86557e-16	0.0991743	0.881237	FALSE	ENSG00000248993	QTD000439
GTEx_ge_adrenal_gland	ENSG00000248993	MLN.5631.83.3..1	1.1372e-24	0.022541	4.97931e-24	0.096936	0.880523	FALSE	ENSG00000248993	QTD000126
GTEx_ge_thyroid	ENSG00000248993	MLN.5631.83.3..1	3.48263e-76	0.0229789	1.5261e-75	0.0989383	0.878083	FALSE	ENSG00000248993	QTD000341
GTEx_ge_lung	ENSG00000248993	MLN.5631.83.3..1	1.76025e-25	0.023307	7.71279e-25	0.10037	0.876323	FALSE	ENSG00000248993	QTD000271
TwinsUK_ge_skin	ENSG00000248993	MLN.5631.83.3..1	1.64277e-16	0.0205077	8.56142e-16	0.105129	0.874363	FALSE	ENSG00000248993	QTD000544
GTEx_ge_nerve_tibial	ENSG00000248993	MLN.5631.83.3..1	6.75086e-49	0.0243325	2.95842e-48	0.104891	0.870777	FALSE	ENSG00000248993	QTD000286
GTEx_ge_breast	ENSG00000248993	MLN.5631.83.3..1	2.67183e-53	0.0244388	1.17073e-52	0.105344	0.870217	FALSE	ENSG00000248993	QTD000211
Schmiedel_2018_ge_Th1-17_memory	ENSG00000248993	MLN.5631.83.3..1	2.21342e-10	0.0221723	1.14052e-09	0.112518	0.86531	FALSE	ENSG00000248993	QTD000459
GTEx_ge_liver	ENSG00000248993	MLN.5631.83.3..1	1.47563e-22	0.0254521	6.45951e-22	0.109685	0.864862	FALSE	ENSG00000248993	QTD000266
Schmiedel_2018_ge_monocyte_CD16_naive	ENSG00000248993	MLN.5631.83.3..1	2.33233e-28	0.0225898	1.20233e-27	0.114727	0.862683	FALSE	ENSG00000248993	QTD000499
Schmiedel_2018_ge_Th17_memory	ENSG00000248993	MLN.5631.83.3..1	3.87123e-14	0.0243483	1.99482e-13	0.123761	0.85189	FALSE	ENSG00000248993	QTD000444
Schmiedel_2018_ge_CD4_T-cell_naive	ENSG00000248993	MLN.5631.83.3..1	3.32213e-24	0.024942	1.71173e-23	0.126818	0.84824	FALSE	ENSG00000248993	QTD000479
AdipoExpress	ENSG00000249624	IFNAR1.9183.7.3..1	5.33011e-05	0.0017763	0.00275254	0.0899196	0.905498	FALSE	ENSG00000249624	NA
GTEx_ge_fibroblast	ENSG00000258728	CCL27.2192.63.10..1	2.49868e-06	2.29079e-05	0.00447309	0.0390966	0.956405	FALSE	ENSG00000258728	QTD000216
GTEx_ge_small_intestine	ENSG00000258728	IL11RA.3814.63.1..1	2.31927e-49	6.27197e-46	2.74108e-05	0.0722713	0.927701	FALSE	ENSG00000258728	QTD000321
BLUEPRINT_PE_ge_T-cell	ENSG00000258728	IL11RA.3814.63.1..1	6.40621e-52	6.23526e-46	7.80299e-08	0.0740959	0.925904	FALSE	ENSG00000258728	QTD000031
GTEx_ge_colon_transverse	ENSG00000258728	IL11RA.3814.63.1..1	1.45699e-48	6.90578e-46	0.000172198	0.0797775	0.92005	FALSE	ENSG00000258728	QTD000231
Lepik_2017_ge_blood	ENSG00000258728	IL11RA.3814.63.1..1	2.46454e-48	7.24913e-46	0.000291277	0.0838437	0.915865	FALSE	ENSG00000258728	QTD000373
GTEx_ge_adrenal_gland	ENSG00000258728	IL11RA.3814.63.1..1	5.05035e-49	7.60725e-46	5.96888e-05	0.0880843	0.911856	FALSE	ENSG00000258728	QTD000126
GTEx_ge_blood	ENSG00000258728	IL11RA.3814.63.1..1	1.92154e-51	8.73372e-46	2.27102e-07	0.101424	0.898575	FALSE	ENSG00000258728	QTD000356
GTEx_ge_esophagus_mucosa	ENSG00000258728	IL11RA.3814.63.1..1	9.18436e-48	8.9273e-46	0.00108548	0.103719	0.895196	FALSE	ENSG00000258728	QTD000241
GTEx_ge_adrenal_gland	ENSG00000258728	CNTFR.2711.6.2..1	2.30842e-06	0.00347712	8.55033e-05	0.127053	0.869382	FALSE	ENSG00000258728	QTD000126
Lepik_2017_ge_blood	ENSG00000258728	CNTFR.2711.6.2..1	1.22818e-05	0.00361244	0.000446744	0.129669	0.86626	FALSE	ENSG00000258728	QTD000373
BLUEPRINT_PE_ge_T-cell	ENSG00000258728	CNTFR.2711.6.2..1	3.36311e-09	0.00327337	1.44481e-07	0.13891	0.857817	FALSE	ENSG00000258728	QTD000031
GTEx_ge_colon_transverse	ENSG00000258728	CNTFR.2711.6.2..1	8.36729e-06	0.00396586	0.00031001	0.145235	0.850481	FALSE	ENSG00000258728	QTD000231
GTEx_ge_adipose_visceral	ENSG00000258728	IL11RA.3814.63.1..1	3.96948e-49	1.44796e-45	4.69142e-05	0.169469	0.830484	FALSE	ENSG00000258728	QTD000121
GTEx_ge_pancreas	ENSG00000258728	CNTFR.2711.6.2..1	3.49349e-10	0.00456322	1.29346e-08	0.167296	0.828141	FALSE	ENSG00000258728	QTD000296
GTEx_ge_skin_sun_exposed	ENSG00000258728	IL11RA.3814.63.1..1	1.42e-49	1.58968e-45	1.67826e-05	0.186252	0.813731	FALSE	ENSG00000258728	QTD000316
GTEx_ge_small_intestine	ENSG00000258728	CNTFR.2711.6.2..1	1.90119e-06	0.00514135	7.00274e-05	0.18776	0.807027	FALSE	ENSG00000258728	QTD000321
AdipoExpress	ENSG00000259171	RNASE4.5644.60.3..1	3.45917e-06	0.0836461	1.68342e-06	0.0389518	0.877397	FALSE	ENSG00000259171	NA
GTEx_ge_pancreas	ENSG00000267748	SPINT2.2843.13.2..1	0	0	2.56431e-09	0.000163044	0.999837	FALSE	ENSG00000267748	QTD000296
GTEx_ge_thyroid	ENSG00000267748	SPINT2.2843.13.2..1	0	0	1.11234e-13	0.000318163	0.999682	FALSE	ENSG00000267748	QTD000341
GTEx_ge_artery_aorta	ENSG00000267748	SPINT2.2843.13.2..1	0	0	1.52888e-22	0.000428383	0.999572	FALSE	ENSG00000267748	QTD000131
GTEx_ge_artery_coronary	ENSG00000267748	SPINT2.2843.13.2..1	0	0	3.58046e-05	0.00251693	0.997447	FALSE	ENSG00000267748	QTD000136
GTEx_ge_skin_sun_exposed	ENSG00000267748	SPINT2.2843.13.2..1	0	0	5.44185e-11	0.00304662	0.996953	FALSE	ENSG00000267748	QTD000316
GTEx_ge_prostate	ENSG00000267748	SPINT2.2843.13.2..1	0	0	9.52279e-08	0.00689764	0.993102	FALSE	ENSG00000267748	QTD000306
GTEx_ge_skin_not_sun_exposed	ENSG00000267748	SPINT2.2843.13.2..1	0	0	2.93116e-07	0.0109565	0.989043	FALSE	ENSG00000267748	QTD000311
GTEx_ge_lung	ENSG00000267748	SPINT2.2843.13.2..1	0	0	2.41148e-08	0.0117019	0.988298	FALSE	ENSG00000267748	QTD000271
GTEx_ge_pituitary	ENSG00000267748	SPINT2.2843.13.2..1	0	0	1.52849e-08	0.0575142	0.942486	FALSE	ENSG00000267748	QTD000301
GTEx_ge_esophagus_mucosa	ENSG00000267748	SPINT2.2843.13.2..1	0	0	2.10018e-05	0.0585382	0.941441	FALSE	ENSG00000267748	QTD000241
GTEx_ge_minor_salivary_gland	ENSG00000267748	SPINT2.2843.13.2..1	0	0	3.0862e-10	0.0710043	0.928996	FALSE	ENSG00000267748	QTD000276
AdipoExpress	ENSG00000268797	MIA.2687.2.1..1	1.5649e-291	3.71052e-291	0.000214873	0.0490468	0.950738	FALSE	ENSG00000268797	NA
AdipoExpress	ENSG00000272897	CPNE1.5346.24.3..1	0	0	2.43501e-191	0.0926101	0.90739	FALSE	ENSG00000272897	NA
GTEx_ge_nerve_tibial	ENSG00000273259	SERPINA4.14105.5.3..1	2.19935e-12	1.26167e-05	9.78264e-09	0.0542269	0.94576	FALSE	ENSG00000273259	QTD000286
GTEx_ge_nerve_tibial	ENSG00000273259	SERPINA4.3449.58.2..1	1.315e-13	7.54355e-07	1.02119e-08	0.0566943	0.943305	FALSE	ENSG00000273259	QTD000286
GTEx_ge_testis	ENSG00000273259	SERPINA4.14105.5.3..1	2.19237e-34	1.46824e-05	9.75159e-31	0.0634338	0.936552	FALSE	ENSG00000273259	QTD000336
GTEx_ge_testis	ENSG00000273259	SERPINA4.3449.58.2..1	1.33793e-35	8.96017e-07	1.03899e-30	0.0677173	0.932282	FALSE	ENSG00000273259	QTD000336
GTEx_ge_artery_tibial	ENSG00000273259	SERPINA4.3449.58.2..1	1.13294e-177	4.74005e-177	0.0179476	0.0732725	0.90878	FALSE	ENSG00000273259	QTD000141
GTEx_ge_artery_tibial	ENSG00000273259	SERPINA4.14105.5.3..1	2.70938e-80	1.13357e-79	0.0182668	0.0746116	0.907122	FALSE	ENSG00000273259	QTD000141
TwinsUK_ge_fat	ENSG00000285762	GSTT2B.11273.176.3..1	5.59387e-10	3.12222e-09	0.0197422	0.108447	0.871811	FALSE	ENSG00000285762	QTD000534
GTEx_ge_liver	ENTPD5	ENTPD5.4437.56.3..1	1.28509e-131	2.9621e-125	5.18527e-08	0.117754	0.882246	TRUE	ENSG00000187097	QTD000266
GENCORD_ge_LCL	ENTPD5	ENTPD5.4437.56.3..1	1.91103e-129	4.12961e-125	8.58132e-06	0.183804	0.816187	TRUE	ENSG00000187097	QTD000095
AdipoExpress	EPHA1	EPHA1.3431.54.2..1	0.000139152	0.00163654	0.00124323	0.0126527	0.984328	TRUE	ENSG00000146904	NA
GTEx_ge_pancreas	EPHA1	EPHA1.3431.54.2..1	1.01608e-215	3.59819e-214	0.00215301	0.0743963	0.923451	TRUE	ENSG00000146904	QTD000296
HipSci_ge_iPSC	EPHA1	EPHA1.3431.54.2..1	2.29344e-215	5.8011e-214	0.00485798	0.121131	0.874011	TRUE	ENSG00000146904	QTD000361
Fairfax_2014_microarray_monocyte_LPS2	EPHB2	EPHB2.8348.4.3..1	4.02361e-70	5.70543e-53	4.80166e-20	0.00481833	0.995182	TRUE	ENSG00000133216	QTD000083
Lepik_2017_ge_blood	EPHB2	EPHB2.5077.28.3..1	1.69877e-78	6.3416e-57	1.83795e-24	0.00487089	0.995129	TRUE	ENSG00000133216	QTD000373
Fairfax_2014_microarray_monocyte_LPS2	EPHB2	EPHB2.8225.86.3..1	4.64028e-72	6.57987e-55	4.95672e-20	0.00503865	0.994961	TRUE	ENSG00000133216	QTD000083
Fairfax_2014_microarray_monocyte_naive	EPHB2	EPHB2.8348.4.3..1	2.10517e-77	6.29702e-53	2.51225e-27	0.00552573	0.994474	TRUE	ENSG00000133216	QTD000081
Fairfax_2014_microarray_monocyte_LPS24	EPHB2	EPHB2.8348.4.3..1	2.12291e-70	6.32468e-53	2.53342e-20	0.0055588	0.994441	TRUE	ENSG00000133216	QTD000084
Fairfax_2014_microarray_monocyte_naive	EPHB2	EPHB2.8225.86.3..1	2.37069e-79	7.09123e-55	2.53235e-27	0.00558598	0.994414	TRUE	ENSG00000133216	QTD000081
Fairfax_2014_microarray_monocyte_LPS2	EPHB2	EPHB2.5077.28.3..1	5.0021e-74	7.09292e-57	5.41191e-20	0.0056854	0.994315	TRUE	ENSG00000133216	QTD000083
Fairfax_2014_microarray_monocyte_LPS24	EPHB2	EPHB2.8225.86.3..1	2.42006e-72	7.20996e-55	2.5851e-20	0.00571306	0.994287	TRUE	ENSG00000133216	QTD000084
Fairfax_2014_microarray_monocyte_IFN24	EPHB2	EPHB2.8348.4.3..1	1.40553e-62	6.52069e-53	1.67732e-12	0.00579319	0.994207	TRUE	ENSG00000133216	QTD000082
Fairfax_2014_microarray_monocyte_naive	EPHB2	EPHB2.5077.28.3..1	2.41527e-81	7.22457e-57	2.61315e-27	0.00582812	0.994172	TRUE	ENSG00000133216	QTD000081
Fairfax_2014_microarray_monocyte_LPS24	EPHB2	EPHB2.5077.28.3..1	2.45478e-74	7.3134e-57	2.6559e-20	0.00592442	0.994076	TRUE	ENSG00000133216	QTD000084
Fairfax_2014_microarray_monocyte_IFN24	EPHB2	EPHB2.8225.86.3..1	1.60681e-64	7.45448e-55	1.71638e-12	0.00597478	0.994025	TRUE	ENSG00000133216	QTD000082
Quach_2016_ge_monocyte_IAV	EPHB2	EPHB2.5077.28.3..1	2.02035e-63	7.58004e-57	2.18587e-09	0.00621348	0.993787	TRUE	ENSG00000133216	QTD000429
Fairfax_2014_microarray_monocyte_IFN24	EPHB2	EPHB2.5077.28.3..1	1.65213e-66	7.66476e-57	1.78749e-12	0.00630533	0.993695	TRUE	ENSG00000133216	QTD000082
BLUEPRINT_SE_ge_monocyte	EPHB2	EPHB2.5077.28.3..1	9.85111e-81	7.79743e-57	1.06582e-26	0.00644915	0.993551	TRUE	ENSG00000133216	QTD000021
Quach_2016_ge_monocyte_naive	EPHB2	EPHB2.5077.28.3..1	6.05405e-66	7.90174e-57	6.55004e-12	0.00656224	0.993438	TRUE	ENSG00000133216	QTD000409
Quach_2016_ge_monocyte_IAV	EPHB2	EPHB2.8225.86.3..1	2.14043e-61	8.03055e-55	2.28639e-09	0.00659136	0.993409	TRUE	ENSG00000133216	QTD000429
AdipoExpress	EPHB2	EPHB2.8348.4.3..1	4.34242e-61	1.29802e-52	2.92796e-11	0.00676568	0.993234	TRUE	ENSG00000133216	NA
AdipoExpress	EPHB2	EPHB2.8225.86.3..1	4.45823e-63	1.33264e-54	2.93211e-11	0.00677811	0.993222	TRUE	ENSG00000133216	NA
Quach_2016_ge_monocyte_IAV	EPHB2	EPHB2.8348.4.3..1	1.95964e-59	7.35225e-53	2.33857e-09	0.00678754	0.993212	TRUE	ENSG00000133216	QTD000429
AdipoExpress	EPHB2	EPHB2.5077.28.3..1	3.89957e-65	1.16565e-56	2.95668e-11	0.0068517	0.993148	TRUE	ENSG00000133216	NA
Quach_2016_ge_monocyte_naive	EPHB2	EPHB2.8225.86.3..1	6.43717e-64	8.4018e-55	6.87614e-12	0.00698872	0.993011	TRUE	ENSG00000133216	QTD000409
Quach_2016_ge_monocyte_naive	EPHB2	EPHB2.8348.4.3..1	5.8911e-62	7.68906e-53	7.03026e-12	0.00719028	0.99281	TRUE	ENSG00000133216	QTD000409
Schmiedel_2018_ge_monocyte_naive	EPHB2	EPHB2.5077.28.3..1	6.54673e-67	8.54695e-57	7.0831e-13	0.0072617	0.992738	TRUE	ENSG00000133216	QTD000504
Lepik_2017_ge_blood	EPHB2	EPHB2.8348.4.3..1	2.09835e-74	7.83324e-53	2.50411e-24	0.00736268	0.992637	TRUE	ENSG00000133216	QTD000373
BLUEPRINT_SE_ge_monocyte	EPHB2	EPHB2.8225.86.3..1	1.11402e-78	8.8178e-55	1.18999e-26	0.00743398	0.992566	TRUE	ENSG00000133216	QTD000021
Lepik_2017_ge_blood	EPHB2	EPHB2.8225.86.3..1	2.43027e-76	9.07228e-55	2.59599e-24	0.00770636	0.992294	TRUE	ENSG00000133216	QTD000373
BLUEPRINT_SE_ge_monocyte	EPHB2	EPHB2.8348.4.3..1	1.07215e-76	8.48635e-53	1.27947e-26	0.00814365	0.991856	TRUE	ENSG00000133216	QTD000021
Schmiedel_2018_ge_monocyte_naive	EPHB2	EPHB2.8225.86.3..1	8.6454e-65	1.12868e-54	9.23496e-13	0.0100767	0.989923	TRUE	ENSG00000133216	QTD000504
Schmiedel_2018_ge_monocyte_naive	EPHB2	EPHB2.8348.4.3..1	8.69367e-63	1.13498e-52	1.03748e-12	0.0115677	0.988432	TRUE	ENSG00000133216	QTD000504
GTEx_ge_adrenal_gland	EPHB2	EPHB2.8225.86.3..1	1.15034e-50	0.000262514	3.67158e-48	0.081952	0.917785	TRUE	ENSG00000133216	QTD000126
GTEx_ge_adrenal_gland	EPHB2	EPHB2.5077.28.3..1	1.24385e-53	2.83853e-07	4.26758e-48	0.0955797	0.90442	TRUE	ENSG00000133216	QTD000126
GTEx_ge_adrenal_gland	EPHB2	EPHB2.8348.4.3..1	1.04591e-55	2.38682e-09	5.46069e-48	0.122862	0.877138	TRUE	ENSG00000133216	QTD000126
TwinsUK_ge_fat	EPHB6	EPHB6.9261.14.3..1	1.97494e-21	4.31563e-09	9.56744e-16	9.08501e-05	0.999909	TRUE	ENSG00000106123	QTD000534
GTEx_ge_esophagus_mucosa	EPHB6	EPHB6.5078.82.3..1	1.3522e-50	9.6134e-44	5.37896e-10	0.00182779	0.998172	TRUE	ENSG00000106123	QTD000241
GTEx_ge_nerve_tibial	EPHB6	EPHB6.5078.82.3..1	1.19748e-56	9.86722e-44	4.76349e-16	0.00192897	0.998071	TRUE	ENSG00000106123	QTD000286
AdipoExpress	EPHB6	EPHB6.5078.82.3..1	3.52986e-144	1.103e-43	1.40415e-103	0.00239242	0.997608	TRUE	ENSG00000106123	NA
GTEx_ge_esophagus_muscularis	EPHB6	EPHB6.5078.82.3..1	2.91799e-45	1.15691e-43	0.000116076	0.00260755	0.997276	TRUE	ENSG00000106123	QTD000246
FUSION_ge_adipose_naive	EPHB6	EPHB6.5078.82.3..1	1.38008e-48	1.66051e-43	5.48986e-08	0.0046146	0.995385	TRUE	ENSG00000106123	QTD000090
GTEx_ge_lung	EPHB6	EPHB6.5078.82.3..1	5.63511e-45	2.3276e-43	0.000224161	0.00727401	0.992502	TRUE	ENSG00000106123	QTD000271
GTEx_ge_adipose_subcutaneous	EPHB6	EPHB6.5078.82.3..1	2.25178e-45	4.26232e-43	8.9574e-05	0.0149854	0.984925	TRUE	ENSG00000106123	QTD000116
Quach_2016_ge_monocyte_LPS	EPHB6	EPHB6.5078.82.3..1	3.48788e-06	0.00021329	0.000925616	0.0547148	0.944143	TRUE	ENSG00000106123	QTD000414
GEUVADIS_ge_LCL	EPHB6	EPHB6.9261.14.3..1	3.86776e-10	1.88146e-07	0.00018737	0.0893248	0.910488	TRUE	ENSG00000106123	QTD000110
Schmiedel_2018_ge_B-cell_naive	EPHB6	EPHB6.5078.82.3..1	5.83645e-06	0.000417096	0.00151976	0.106826	0.891231	TRUE	ENSG00000106123	QTD000474
FUSION_ge_adipose_naive	EPHB6	EPHB6.9261.14.3..1	2.66364e-12	3.20488e-07	1.29038e-06	0.153565	0.846434	TRUE	ENSG00000106123	QTD000090
Fairfax_2012_microarray_B-cell_CD19	EPHB6	EPHB6.5078.82.3..1	6.44061e-05	0.000589164	0.0170917	0.154694	0.827561	TRUE	ENSG00000106123	QTD000080
GTEx_ge_testis	EPPIN-WFDC6	SPINT3.7926.13.3..1	4.48934e-140	1.54997e-134	6.11237e-08	0.0191416	0.980858	FALSE	ENSG00000249139	QTD000336
GTEx_ge_testis	EPPIN-WFDC6	WFDC2.11388.75.3..1	5.14021e-12	1.77469e-06	5.72957e-07	0.196209	0.803788	FALSE	ENSG00000249139	QTD000336
GTEx_ge_colon_transverse	ERAP1	ERAP1.4964.67.1..1	9.75543e-53	8.46451e-48	2.40206e-08	8.43648e-05	0.999916	TRUE	ENSG00000164307	QTD000231
Quach_2016_ge_monocyte_IAV	ERAP1	ERAP1.4964.67.1..1	0	0	6.69572e-46	0.0153674	0.984633	TRUE	ENSG00000164307	QTD000429
Fairfax_2012_microarray_B-cell_CD19	ERAP1	ERAP1.4964.67.1..1	0	0	0.000114245	0.0185887	0.981297	TRUE	ENSG00000164307	QTD000080
Nedelec_2016_ge_macrophage_Salmonella	ERAP1	ERAP1.4964.67.1..1	0	0	1.81198e-51	0.0214733	0.978527	TRUE	ENSG00000164307	QTD000389
TwinsUK_ge_LCL	ERAP1	ERAP1.4964.67.1..1	0	0	3.51454e-154	0.0215721	0.978428	TRUE	ENSG00000164307	QTD000539
Alasoo_2018_ge_macrophage_Salmonella	ERAP1	ERAP1.4964.67.1..1	0	0	3.64029e-16	0.0281934	0.971807	TRUE	ENSG00000164307	QTD000011
Alasoo_2018_ge_macrophage_IFNg	ERAP1	ERAP1.4964.67.1..1	0	0	4.12036e-33	0.028374	0.971626	TRUE	ENSG00000164307	QTD000006
GTEx_ge_fibroblast	ERAP1	ERAP1.4964.67.1..1	0	0	1.38205e-72	0.0289701	0.97103	TRUE	ENSG00000164307	QTD000216
BLUEPRINT_SE_ge_monocyte	ERAP1	ERAP1.4964.67.1..1	0	0	1.35859e-79	0.0296849	0.970315	TRUE	ENSG00000164307	QTD000021
GTEx_ge_blood	ERAP1	ERAP1.4964.67.1..1	0	0	4.13664e-78	0.0329193	0.967081	TRUE	ENSG00000164307	QTD000356
GENCORD_ge_T-cell	ERAP1	ERAP1.4964.67.1..1	0	0	8.84153e-71	0.0330295	0.96697	TRUE	ENSG00000164307	QTD000105
Schmiedel_2018_ge_monocyte_CD16_naive	ERAP1	ERAP1.4964.67.1..1	0	0	5.09336e-33	0.0334383	0.966562	TRUE	ENSG00000164307	QTD000499
GTEx_ge_adrenal_gland	ERAP1	ERAP1.4964.67.1..1	0	0	1.17776e-29	0.033968	0.966032	TRUE	ENSG00000164307	QTD000126
Nedelec_2016_ge_macrophage_Listeria	ERAP1	ERAP1.4964.67.1..1	0	0	2.00064e-60	0.034375	0.965625	TRUE	ENSG00000164307	QTD000379
Nedelec_2016_ge_macrophage_naive	ERAP1	ERAP1.4964.67.1..1	0	0	4.36433e-56	0.0345016	0.965498	TRUE	ENSG00000164307	QTD000384
BLUEPRINT_SE_ge_neutrophil	ERAP1	ERAP1.4964.67.1..1	2.02738e-73	5.59592e-70	1.34206e-05	0.0351134	0.964873	TRUE	ENSG00000164307	QTD000026
GEUVADIS_ge_LCL	ERAP1	ERAP1.4964.67.1..1	0	0	1.81494e-168	0.038141	0.961859	TRUE	ENSG00000164307	QTD000110
Schmiedel_2018_ge_monocyte_naive	ERAP1	ERAP1.4964.67.1..1	0	0	8.38795e-22	0.0390033	0.960997	TRUE	ENSG00000164307	QTD000504
GTEx_ge_esophagus_mucosa	ERAP1	ERAP1.4964.67.1..1	0	0	5.22271e-39	0.0399434	0.960057	TRUE	ENSG00000164307	QTD000241
GTEx_ge_stomach	ERAP1	ERAP1.4964.67.1..1	0	0	5.12852e-23	0.0401505	0.959849	TRUE	ENSG00000164307	QTD000331
GENCORD_ge_fibroblast	ERAP1	ERAP1.4964.67.1..1	0	0	7.59846e-23	0.0415498	0.95845	TRUE	ENSG00000164307	QTD000100
GTEx_ge_brain_frontal_cortex	ERAP1	ERAP1.4964.67.1..1	0	0	9.74881e-22	0.0421144	0.957886	TRUE	ENSG00000164307	QTD000176
Aygun_2021_ge_Progenitor	ERAP1	ERAP1.4964.67.1..1	0	0	8.38506e-15	0.043362	0.956638	TRUE	ENSG00000164307	QTD000564
GENCORD_ge_LCL	ERAP1	ERAP1.4964.67.1..1	0	0	1.14991e-57	0.04518	0.95482	TRUE	ENSG00000164307	QTD000095
CAP_ge_LCL_naive	ERAP1	ERAP1.4964.67.1..1	0	0	4.08358e-29	0.0456686	0.954331	TRUE	ENSG00000164307	QTD000056
CAP_ge_LCL_statin	ERAP1	ERAP1.4964.67.1..1	0	0	1.7878e-34	0.0462896	0.95371	TRUE	ENSG00000164307	QTD000061
PhLiPS_ge_iPSC	ERAP1	ERAP1.4964.67.1..1	0	0	5.96865e-05	0.0475127	0.952428	TRUE	ENSG00000164307	QTD000399
HipSci_ge_iPSC	ERAP1	ERAP1.4964.67.1..1	0	0	8.34979e-53	0.0512951	0.948705	TRUE	ENSG00000164307	QTD000361
iPSCORE_ge_iPSC	ERAP1	ERAP1.4964.67.1..1	0	0	3.21437e-10	0.0526363	0.947364	TRUE	ENSG00000164307	QTD000366
Lepik_2017_ge_blood	ERAP1	ERAP1.4964.67.1..1	0	0	2.50857e-236	0.0566121	0.943388	TRUE	ENSG00000164307	QTD000373
GTEx_ge_brain_caudate	ERAP1	ERAP1.4964.67.1..1	0	0	6.46099e-12	0.061191	0.938809	TRUE	ENSG00000164307	QTD000156
GTEx_ge_minor_salivary_gland	ERAP1	ERAP1.4964.67.1..1	0	0	2.35818e-09	0.069797	0.930203	TRUE	ENSG00000164307	QTD000276
GTEx_ge_artery_coronary	ERAP1	ERAP1.4964.67.1..1	0	0	5.98558e-19	0.0703018	0.929698	TRUE	ENSG00000164307	QTD000136
GTEx_ge_small_intestine	ERAP1	ERAP1.4964.67.1..1	0	0	8.47005e-27	0.0875283	0.912472	TRUE	ENSG00000164307	QTD000321
Alasoo_2018_ge_macrophage_naive	ERAP1	ERAP1.4964.67.1..1	0	0	5.13608e-25	0.0931508	0.906849	TRUE	ENSG00000164307	QTD000001
GTEx_ge_esophagus_gej	ERAP1	ERAP1.4964.67.1..1	0	0	7.06133e-12	0.095723	0.904277	TRUE	ENSG00000164307	QTD000236
GTEx_ge_pancreas	ERAP1	ERAP1.4964.67.1..1	0	0	1.99937e-58	0.0963991	0.903601	TRUE	ENSG00000164307	QTD000296
Gilchrist_2021_microarray_NK-cell_naive	ERAP1	ERAP1.4964.67.1..1	0	0	4.17987e-08	0.131938	0.868062	TRUE	ENSG00000164307	QTD000115
PISA_ge_pancreatic_islet	ERAP1	ERAP1.4964.67.1..1	1.12818e-47	3.01563e-41	5.14741e-08	0.135862	0.864138	TRUE	ENSG00000164307	QTD000574
GTEx_ge_liver	ERAP1	ERAP1.4964.67.1..1	0	0	8.67627e-37	0.148896	0.851104	TRUE	ENSG00000164307	QTD000266
GTEx_ge_vagina	ERAP1	ERAP1.4964.67.1..1	0	0	1.86338e-06	0.154072	0.845926	TRUE	ENSG00000164307	QTD000351
GTEx_ge_lung	ERAP1	ERAP1.4964.67.1..1	0	0	1.35555e-66	0.18989	0.81011	TRUE	ENSG00000164307	QTD000271
AdipoExpress	ERAP2	ERAP2.8960.3.3..1	0	0	0	0.00199614	0.998004	TRUE	ENSG00000164308	NA
Lepik_2017_ge_blood	ERAP2	ERAP2.8960.3.3..1	0	0	0	0.00199626	0.998004	TRUE	ENSG00000164308	QTD000373
GTEx_ge_adipose_visceral	ERAP2	ERAP2.8960.3.3..1	0	0	0	0.00199626	0.998004	TRUE	ENSG00000164308	QTD000121
Quach_2016_ge_monocyte_IAV	ERAP2	ERAP2.8960.3.3..1	0	0	1.51199e-207	0.00199626	0.998004	TRUE	ENSG00000164308	QTD000429
GTEx_ge_thyroid	ERAP2	ERAP2.8960.3.3..1	0	0	0	0.00199626	0.998004	TRUE	ENSG00000164308	QTD000341
GTEx_ge_blood	ERAP2	ERAP2.8960.3.3..1	0	0	0	0.00199626	0.998004	TRUE	ENSG00000164308	QTD000356
BrainSeq_ge_brain	ERAP2	ERAP2.8960.3.3..1	0	0	2.6059e-291	0.00199626	0.998004	TRUE	ENSG00000164308	QTD000051
GTEx_ge_fibroblast	ERAP2	ERAP2.8960.3.3..1	0	0	0	0.00199626	0.998004	TRUE	ENSG00000164308	QTD000216
GTEx_ge_testis	ERAP2	ERAP2.8960.3.3..1	0	0	2.02543e-152	0.00199626	0.998004	TRUE	ENSG00000164308	QTD000336
GTEx_ge_esophagus_gej	ERAP2	ERAP2.8960.3.3..1	0	0	0	0.00199626	0.998004	TRUE	ENSG00000164308	QTD000236
GTEx_ge_nerve_tibial	ERAP2	ERAP2.8960.3.3..1	0	0	0	0.00199626	0.998004	TRUE	ENSG00000164308	QTD000286
GTEx_ge_heart_atrial_appendage	ERAP2	ERAP2.8960.3.3..1	0	0	0	0.00199626	0.998004	TRUE	ENSG00000164308	QTD000251
GEUVADIS_ge_LCL	ERAP2	ERAP2.8960.3.3..1	0	0	0	0.00199626	0.998004	TRUE	ENSG00000164308	QTD000110
Quach_2016_ge_monocyte_LPS	ERAP2	ERAP2.8960.3.3..1	0	0	1.60226e-220	0.00199626	0.998004	TRUE	ENSG00000164308	QTD000414
GTEx_ge_adipose_subcutaneous	ERAP2	ERAP2.8960.3.3..1	0	0	0	0.00199626	0.998004	TRUE	ENSG00000164308	QTD000116
GTEx_ge_breast	ERAP2	ERAP2.8960.3.3..1	0	0	0	0.00199626	0.998004	TRUE	ENSG00000164308	QTD000211
GTEx_ge_colon_sigmoid	ERAP2	ERAP2.8960.3.3..1	0	0	6.16365e-237	0.00199626	0.998004	TRUE	ENSG00000164308	QTD000226
GTEx_ge_muscle	ERAP2	ERAP2.8960.3.3..1	0	0	0	0.00199626	0.998004	TRUE	ENSG00000164308	QTD000281
CommonMind_ge_DLPFC_naive	ERAP2	ERAP2.8960.3.3..1	0	0	0	0.00199626	0.998004	TRUE	ENSG00000164308	QTD000075
GTEx_ge_artery_tibial	ERAP2	ERAP2.8960.3.3..1	0	0	0	0.00199626	0.998004	TRUE	ENSG00000164308	QTD000141
GTEx_ge_colon_transverse	ERAP2	ERAP2.8960.3.3..1	0	0	0	0.00199626	0.998004	TRUE	ENSG00000164308	QTD000231
GTEx_ge_lung	ERAP2	ERAP2.8960.3.3..1	0	0	0	0.00199626	0.998004	TRUE	ENSG00000164308	QTD000271
GTEx_ge_esophagus_muscularis	ERAP2	ERAP2.8960.3.3..1	0	0	0	0.00199626	0.998004	TRUE	ENSG00000164308	QTD000246
GTEx_ge_esophagus_mucosa	ERAP2	ERAP2.8960.3.3..1	0	0	0	0.00199626	0.998004	TRUE	ENSG00000164308	QTD000241
GTEx_ge_artery_aorta	ERAP2	ERAP2.8960.3.3..1	0	0	0	0.00199626	0.998004	TRUE	ENSG00000164308	QTD000131
GTEx_ge_pancreas	ERAP2	ERAP2.8960.3.3..1	0	0	1.8497e-240	0.00199626	0.998004	TRUE	ENSG00000164308	QTD000296
GTEx_ge_brain_spinal_cord	ERAP2	ERAP2.8960.3.3..1	0	0	1.55833e-117	0.00199626	0.998004	TRUE	ENSG00000164308	QTD000201
Quach_2016_ge_monocyte_naive	ERAP2	ERAP2.8960.3.3..1	0	0	5.21066e-146	0.00199626	0.998004	TRUE	ENSG00000164308	QTD000409
GTEx_ge_stomach	ERAP2	ERAP2.8960.3.3..1	0	0	3.37936e-291	0.00199626	0.998004	TRUE	ENSG00000164308	QTD000331
GTEx_ge_brain_cortex	ERAP2	ERAP2.8960.3.3..1	0	0	5.55382e-139	0.00199626	0.998004	TRUE	ENSG00000164308	QTD000171
GTEx_ge_skin_sun_exposed	ERAP2	ERAP2.8960.3.3..1	0	0	0	0.00199626	0.998004	TRUE	ENSG00000164308	QTD000316
Nedelec_2016_ge_macrophage_naive	ERAP2	ERAP2.8960.3.3..1	0	0	1.08567e-194	0.00199626	0.998004	TRUE	ENSG00000164308	QTD000384
GTEx_ge_skin_not_sun_exposed	ERAP2	ERAP2.8960.3.3..1	0	0	1.30385e-282	0.00199626	0.998004	TRUE	ENSG00000164308	QTD000311
GTEx_ge_brain_nucleus_accumbens	ERAP2	ERAP2.8960.3.3..1	0	0	9.44903e-154	0.00199626	0.998004	TRUE	ENSG00000164308	QTD000191
GTEx_ge_brain_frontal_cortex	ERAP2	ERAP2.8960.3.3..1	0	0	1.57954e-99	0.00199626	0.998004	TRUE	ENSG00000164308	QTD000176
GTEx_ge_ovary	ERAP2	ERAP2.8960.3.3..1	0	0	1.16724e-152	0.00199626	0.998004	TRUE	ENSG00000164308	QTD000291
GTEx_ge_spleen	ERAP2	ERAP2.8960.3.3..1	0	0	1.38695e-243	0.00199626	0.998004	TRUE	ENSG00000164308	QTD000326
Nedelec_2016_ge_macrophage_Salmonella	ERAP2	ERAP2.8960.3.3..1	0	0	7.52056e-175	0.00199626	0.998004	TRUE	ENSG00000164308	QTD000389
GTEx_ge_heart_left_ventricle	ERAP2	ERAP2.8960.3.3..1	0	0	1.18287e-291	0.00199626	0.998004	TRUE	ENSG00000164308	QTD000256
FUSION_ge_muscle_naive	ERAP2	ERAP2.8960.3.3..1	0	0	1.08938e-262	0.00199626	0.998004	TRUE	ENSG00000164308	QTD000085
Nedelec_2016_ge_macrophage_Listeria	ERAP2	ERAP2.8960.3.3..1	0	0	2.93462e-160	0.00199626	0.998004	TRUE	ENSG00000164308	QTD000379
GTEx_ge_LCL	ERAP2	ERAP2.8960.3.3..1	0	0	3.86038e-221	0.00199626	0.998004	TRUE	ENSG00000164308	QTD000221
GTEx_ge_artery_coronary	ERAP2	ERAP2.8960.3.3..1	0	0	5.33465e-256	0.00199626	0.998004	TRUE	ENSG00000164308	QTD000136
GTEx_ge_brain_caudate	ERAP2	ERAP2.8960.3.3..1	0	0	1.12051e-171	0.00199626	0.998004	TRUE	ENSG00000164308	QTD000156
GTEx_ge_brain_substantia_nigra	ERAP2	ERAP2.8960.3.3..1	0	0	3.4917e-110	0.00199626	0.998004	TRUE	ENSG00000164308	QTD000206
GTEx_ge_brain_cerebellar_hemisphere	ERAP2	ERAP2.8960.3.3..1	0	0	3.93275e-67	0.00199627	0.998004	TRUE	ENSG00000164308	QTD000161
GTEx_ge_brain_putamen	ERAP2	ERAP2.8960.3.3..1	0	0	3.45333e-99	0.00199627	0.998004	TRUE	ENSG00000164308	QTD000196
GTEx_ge_brain_hypothalamus	ERAP2	ERAP2.8960.3.3..1	0	0	8.12808e-122	0.00199627	0.998004	TRUE	ENSG00000164308	QTD000186
GTEx_ge_adrenal_gland	ERAP2	ERAP2.8960.3.3..1	0	0	2.55388e-231	0.00199627	0.998004	TRUE	ENSG00000164308	QTD000126
GTEx_ge_minor_salivary_gland	ERAP2	ERAP2.8960.3.3..1	0	0	2.59533e-146	0.00199627	0.998004	TRUE	ENSG00000164308	QTD000276
GTEx_ge_brain_hippocampus	ERAP2	ERAP2.8960.3.3..1	0	0	2.72169e-104	0.00199627	0.998004	TRUE	ENSG00000164308	QTD000181
GTEx_ge_small_intestine	ERAP2	ERAP2.8960.3.3..1	0	0	3.68409e-127	0.00199628	0.998004	TRUE	ENSG00000164308	QTD000321
CAP_ge_LCL_naive	ERAP2	ERAP2.8960.3.3..1	0	0	2.73392e-185	0.0019963	0.998004	TRUE	ENSG00000164308	QTD000056
GTEx_ge_pituitary	ERAP2	ERAP2.8960.3.3..1	0	0	3.43201e-150	0.0019963	0.998004	TRUE	ENSG00000164308	QTD000301
Quach_2016_ge_monocyte_R848	ERAP2	ERAP2.8960.3.3..1	0	0	5.65126e-174	0.00199633	0.998004	TRUE	ENSG00000164308	QTD000424
CAP_ge_LCL_statin	ERAP2	ERAP2.8960.3.3..1	0	0	3.38338e-205	0.00199633	0.998004	TRUE	ENSG00000164308	QTD000061
GTEx_ge_brain_cerebellum	ERAP2	ERAP2.8960.3.3..1	0	0	2.83551e-99	0.00199635	0.998004	TRUE	ENSG00000164308	QTD000166
GTEx_ge_prostate	ERAP2	ERAP2.8960.3.3..1	0	0	5.00763e-177	0.00199639	0.998004	TRUE	ENSG00000164308	QTD000306
TwinsUK_ge_skin	ERAP2	ERAP2.8960.3.3..1	0	0	2.04551e-276	0.00199647	0.998004	TRUE	ENSG00000164308	QTD000544
GTEx_ge_liver	ERAP2	ERAP2.8960.3.3..1	0	0	1.55132e-194	0.00199649	0.998004	TRUE	ENSG00000164308	QTD000266
FUSION_ge_adipose_naive	ERAP2	ERAP2.8960.3.3..1	0	0	0	0.00199704	0.998003	TRUE	ENSG00000164308	QTD000090
ROSMAP_ge_brain_naive	ERAP2	ERAP2.8960.3.3..1	0	0	0	0.00199726	0.998003	TRUE	ENSG00000164308	QTD000434
GTEx_ge_brain_anterior_cingulate_cortex	ERAP2	ERAP2.8960.3.3..1	0	0	5.90701e-102	0.00199766	0.998002	TRUE	ENSG00000164308	QTD000151
GTEx_ge_brain_amygdala	ERAP2	ERAP2.8960.3.3..1	0	0	2.76685e-80	0.00199777	0.998002	TRUE	ENSG00000164308	QTD000146
GTEx_ge_vagina	ERAP2	ERAP2.8960.3.3..1	0	0	7.3859e-119	0.00202628	0.997974	TRUE	ENSG00000164308	QTD000351
Quach_2016_ge_monocyte_Pam3CSK4	ERAP2	ERAP2.8960.3.3..1	0	0	4.79276e-118	0.00202825	0.997972	TRUE	ENSG00000164308	QTD000419
GTEx_ge_uterus	ERAP2	ERAP2.8960.3.3..1	0	0	1.65044e-127	0.00203303	0.997967	TRUE	ENSG00000164308	QTD000346
GENCORD_ge_LCL	ERAP2	ERAP2.8960.3.3..1	0	0	5.96642e-245	0.0021522	0.997848	TRUE	ENSG00000164308	QTD000095
GENCORD_ge_fibroblast	ERAP2	ERAP2.8960.3.3..1	0	0	2.13636e-188	0.00240267	0.997597	TRUE	ENSG00000164308	QTD000100
Braineac2_ge_substantia_nigra	ERAP2	ERAP2.8960.3.3..1	0	0	5.94922e-32	0.00754839	0.992452	TRUE	ENSG00000164308	QTD000046
Schmiedel_2018_ge_monocyte_naive	ERAP2	ERAP2.8960.3.3..1	0	0	2.35225e-66	0.0078832	0.992117	TRUE	ENSG00000164308	QTD000504
van_de_Bunt_2015_ge_pancreatic_islet	ERAP2	ERAP2.8960.3.3..1	0	0	4.54617e-51	0.0134533	0.986547	TRUE	ENSG00000164308	QTD000554
GENCORD_ge_T-cell	ERAP2	ERAP2.8960.3.3..1	0	0	4.45883e-252	0.0138273	0.986173	TRUE	ENSG00000164308	QTD000105
GTEx_ge_kidney_cortex	ERAP2	ERAP2.8960.3.3..1	0	0	2.82228e-69	0.0157304	0.98427	TRUE	ENSG00000164308	QTD000261
Peng_2018_ge_placenta_naive	ERAP2	ERAP2.8960.3.3..1	0	0	7.82862e-126	0.021562	0.978438	TRUE	ENSG00000164308	QTD000394
Braineac2_ge_putamen	ERAP2	ERAP2.8960.3.3..1	0	0	1.10669e-56	0.0319379	0.968062	TRUE	ENSG00000164308	QTD000041
Schmiedel_2018_ge_CD4_T-cell_anti-CD3-CD28	ERAP2	ERAP2.8960.3.3..1	2.13442e-14	4.39429e-05	2.80083e-11	0.0557745	0.944182	TRUE	ENSG00000164308	QTD000484
PISA_ge_pancreatic_islet	ERAP2	ERAP2.8960.3.3..1	0	0	1.88748e-149	0.0704986	0.929501	TRUE	ENSG00000164308	QTD000574
Steinberg_2020_ge_synovium_naive	ERAP2	ERAP2.8960.3.3..1	0	0	9.62665e-68	0.0800207	0.919979	TRUE	ENSG00000164308	QTD000519
BLUEPRINT_SE_ge_neutrophil	ERAP2	ERAP2.8960.3.3..1	6.77249e-23	6.26505e-05	8.8875e-20	0.0803767	0.919561	TRUE	ENSG00000164308	QTD000026
Schwartzentruber_2018_ge_sensory_neuron	ERAP2	ERAP2.8960.3.3..1	0	0	5.58413e-33	0.0804501	0.91955	TRUE	ENSG00000164308	QTD000514
Alasoo_2018_ge_macrophage_IFNg	ERAP2	ERAP2.8960.3.3..1	0	0	6.91043e-72	0.0820365	0.917964	TRUE	ENSG00000164308	QTD000006
Alasoo_2018_ge_macrophage_IFNg+Salmonella	ERAP2	ERAP2.8960.3.3..1	0	0	2.55556e-107	0.0935205	0.90648	TRUE	ENSG00000164308	QTD000016
Alasoo_2018_ge_macrophage_naive	ERAP2	ERAP2.8960.3.3..1	0	0	1.07702e-47	0.0976257	0.902374	TRUE	ENSG00000164308	QTD000001
Alasoo_2018_ge_macrophage_Salmonella	ERAP2	ERAP2.8960.3.3..1	0	0	3.11484e-45	0.0979088	0.902091	TRUE	ENSG00000164308	QTD000011
BLUEPRINT_SE_ge_monocyte	ERAP2	ERAP2.8960.3.3..1	0	0	2.75062e-204	0.101606	0.898394	TRUE	ENSG00000164308	QTD000021
Bossini-Castillo_2019_ge_Treg_naive	ERAP2	ERAP2.8960.3.3..1	0	0	2.29621e-85	0.109095	0.890905	TRUE	ENSG00000164308	QTD000036
BLUEPRINT_PE_ge_T-cell	ERAP2	ERAP2.8960.3.3..1	0	0	2.61261e-186	0.109913	0.890087	TRUE	ENSG00000164308	QTD000031
Steinberg_2020_ge_high_grade_cartilage_naive	ERAP2	ERAP2.8960.3.3..1	0	0	1.26346e-40	0.112203	0.887797	TRUE	ENSG00000164308	QTD000529
TwinsUK_ge_LCL	ERAP2	ERAP2.8960.3.3..1	0	0	0	0.130232	0.869768	TRUE	ENSG00000164308	QTD000539
Schmiedel_2018_ge_Th17_memory	ERAP2	ERAP2.8960.3.3..1	1.37973e-09	0.000121769	1.81051e-06	0.158105	0.841772	TRUE	ENSG00000164308	QTD000444
Young_2019_ge_microglia_naive	ERAP2	ERAP2.8960.3.3..1	0	0	1.74958e-26	0.173518	0.826482	TRUE	ENSG00000164308	QTD000559
Schmiedel_2018_ge_Treg_memory	ERAP2	ERAP2.8960.3.3..1	0	0	2.27005e-90	0.183513	0.816487	TRUE	ENSG00000164308	QTD000464
GTEx_ge_thyroid	ERICH4	B3GNT8.9297.12.3..1	6.71925e-275	6.4042e-267	8.9183e-11	0.00651317	0.993487	FALSE	ENSG00000204978	QTD000341
GTEx_ge_lung	ERICH4	B3GNT8.9297.12.3..1	1.94775e-272	2.44124e-266	2.58521e-08	0.030463	0.969537	FALSE	ENSG00000204978	QTD000271
GTEx_ge_nerve_tibial	ERICH4	B3GNT8.9297.12.3..1	4.01998e-270	4.39537e-266	5.33563e-06	0.0564516	0.943543	FALSE	ENSG00000204978	QTD000286
GTEx_ge_heart_atrial_appendage	ERICH4	B3GNT8.9297.12.3..1	6.40991e-270	5.61769e-266	8.50772e-06	0.0727076	0.927284	FALSE	ENSG00000204978	QTD000251
GTEx_ge_muscle	ERICH4	B3GNT8.9297.12.3..1	6.52938e-270	1.29041e-265	8.66628e-06	0.169613	0.830379	FALSE	ENSG00000204978	QTD000281
Peng_2018_ge_placenta_naive	ERICH5	MATN2.3325.2.2..1	1.783e-16	3.27416e-14	1.24934e-05	0.000294793	0.999693	FALSE	ENSG00000177459	QTD000394
Alasoo_2018_ge_macrophage_IFNg	ERO1B	ERO1LB.7994.41.3..1	2.01332e-74	2.76837e-55	7.29686e-21	0.0985307	0.901469	TRUE	ENSG00000086619	QTD000006
CommonMind_ge_DLPFC_naive	ERO1B	ERO1LB.7994.41.3..1	1.99776e-113	3.08864e-55	7.24045e-60	0.110162	0.889838	TRUE	ENSG00000086619	QTD000075
Fairfax_2014_microarray_monocyte_IFN24	ERO1B	ERO1LB.7994.41.3..1	1.02591e-60	3.25378e-55	3.71817e-07	0.116159	0.883841	TRUE	ENSG00000086619	QTD000082
ROSMAP_ge_brain_naive	ERO1B	ERO1LB.7994.41.3..1	4.18683e-64	3.27809e-55	1.51742e-10	0.117041	0.882959	TRUE	ENSG00000086619	QTD000434
GTEx_ge_adrenal_gland	ERO1B	ERO1LB.7994.41.3..1	3.04389e-66	3.43383e-55	1.05448e-12	0.117191	0.882809	TRUE	ENSG00000086619	QTD000126
PISA_ge_pancreatic_islet	ERO1B	ERO1LB.7994.41.3..1	2.13449e-61	3.31399e-55	7.736e-08	0.118345	0.881655	TRUE	ENSG00000086619	QTD000574
GENCORD_ge_fibroblast	ERO1B	ERO1LB.7994.41.3..1	1.7793e-67	3.42912e-55	6.44869e-14	0.122526	0.877474	TRUE	ENSG00000086619	QTD000100
Alasoo_2018_ge_macrophage_naive	ERO1B	ERO1LB.7994.41.3..1	8.0466e-64	3.74483e-55	2.91632e-10	0.133991	0.866009	TRUE	ENSG00000086619	QTD000001
Lepik_2017_ge_blood	ERO1B	ERO1LB.7994.41.3..1	4.31039e-58	4.00072e-55	0.000149323	0.136869	0.862981	TRUE	ENSG00000086619	QTD000373
Fairfax_2014_microarray_monocyte_LPS24	ERO1B	ERO1LB.7994.41.3..1	1.24205e-67	4.12044e-55	4.50153e-14	0.147632	0.852368	TRUE	ENSG00000086619	QTD000084
GTEx_ge_fibroblast	ERO1B	ERO1LB.7994.41.3..1	1.50267e-58	4.39469e-55	5.20563e-05	0.150545	0.849403	TRUE	ENSG00000086619	QTD000216
Steinberg_2020_ge_low_grade_cartilage_naive	ERO1B	ERO1LB.7994.41.3..1	1.99762e-64	4.8254e-55	7.23995e-11	0.173233	0.826767	TRUE	ENSG00000086619	QTD000524
BLUEPRINT_PE_ge_T-cell	ERO1B	ERO1LB.7994.41.3..1	1.53318e-61	5.27192e-55	5.55668e-08	0.189448	0.810552	TRUE	ENSG00000086619	QTD000031
Naranbhai_2015_microarray_neutrophil_CD16	ERP27	ART4.6576.1.3..1	5.38283e-277	2.39654e-270	3.53965e-08	0.155903	0.844097	FALSE	ENSG00000139055	QTD000378
ROSMAP_ge_brain_naive	ESD	ESD.4984.83.1..1	2.00945e-13	3.27257e-06	2.78603e-09	0.0434598	0.956537	TRUE	ENSG00000139684	QTD000434
GTEx_ge_esophagus_muscularis	ESD	ESD.4984.83.1..1	4.44866e-08	3.54492e-06	0.000605162	0.0463162	0.953075	TRUE	ENSG00000139684	QTD000246
GTEx_ge_thyroid	ESD	ESD.4984.83.1..1	3.15569e-09	5.49525e-06	4.29277e-05	0.0728991	0.927052	TRUE	ENSG00000139684	QTD000341
Lepik_2017_ge_blood	ESD	ESD.4984.83.1..1	2.77276e-08	1.23004e-05	0.000377171	0.165652	0.833959	TRUE	ENSG00000139684	QTD000373
AdipoExpress	ESM1	ESM1.3805.16.2..1	2.53707e-09	0.000453536	1.1249e-07	0.0181462	0.9814	TRUE	ENSG00000164283	NA
GTEx_ge_muscle	ESM1	ESM1.3805.16.2..1	5.22079e-16	0.000372986	2.89914e-14	0.0187504	0.980877	TRUE	ENSG00000164283	QTD000281
GTEx_ge_artery_tibial	ESM1	ESM1.3805.16.2..1	7.4644e-07	0.000861981	4.14518e-05	0.0459618	0.953134	TRUE	ENSG00000164283	QTD000141
FUSION_ge_muscle_naive	ESM1	ESM1.3805.16.2..1	5.33834e-10	0.000975562	3.30462e-08	0.0585097	0.940515	TRUE	ENSG00000164283	QTD000085
Schmiedel_2018_ge_NK-cell_naive	ESM1	ESM1.3805.16.2..1	1.90131e-14	0.00198169	1.17589e-12	0.120806	0.877212	TRUE	ENSG00000164283	QTD000509
Lepik_2017_ge_blood	ESM1	GZMK.9545.156.3..1	1.90384e-13	4.85565e-11	0.000734921	0.185811	0.813454	FALSE	ENSG00000164283	QTD000373
GTEx_ge_skin_sun_exposed	ETHE1	PSG5.9314.9.3..1	3.61771e-05	9.68728e-05	0.0491255	0.129904	0.820838	FALSE	ENSG00000105755	QTD000316
CEDAR_microarray_platelet	EVL	EVL.11656.110.3..1	3.47406e-20	3.54822e-06	2.05629e-17	0.000100393	0.999896	TRUE	ENSG00000196405	QTD000071
GEUVADIS_ge_LCL	EXOSC5	B3GNT8.9297.12.3..1	2.17766e-11	1.43546e-05	2.10961e-08	0.0119299	0.988056	FALSE	ENSG00000077348	QTD000110
TwinsUK_ge_LCL	EXOSC5	B3GNT8.9297.12.3..1	1.47337e-12	1.75961e-05	1.42723e-09	0.0150753	0.984907	FALSE	ENSG00000077348	QTD000539
GTEx_ge_pituitary	EXOSC5	B3GNT8.9297.12.3..1	9.92755e-269	2.66205e-266	0.000131766	0.0333998	0.966468	FALSE	ENSG00000077348	QTD000301
GTEx_ge_muscle	EXOSC5	B3GNT8.9297.12.3..1	2.807e-274	4.59516e-266	3.72567e-10	0.0591087	0.940891	FALSE	ENSG00000077348	QTD000281
GTEx_ge_thyroid	EXOSC5	B3GNT8.9297.12.3..1	2.35546e-271	5.83476e-266	3.12635e-07	0.0755945	0.924405	FALSE	ENSG00000077348	QTD000341
GTEx_ge_artery_aorta	EXPH5	KDELC2.8296.117.3..1	7.24042e-21	2.93939e-06	4.77368e-17	0.0174145	0.982583	FALSE	ENSG00000110723	QTD000131
Schmiedel_2018_ge_Tfh_memory	EXPH5	KDELC2.8296.117.3..1	1.43063e-06	7.22131e-06	0.0116389	0.0568863	0.931466	FALSE	ENSG00000110723	QTD000439
GENCORD_ge_fibroblast	F10	F10.3077.66.2..1	8.1555e-08	3.82217e-05	0.00024799	0.114453	0.885261	TRUE	ENSG00000126218	QTD000100
GTEx_ge_esophagus_gej	F2R	CRHBP.6039.24.3..1	2.43978e-258	4.4139e-256	0.000366177	0.0643759	0.935258	FALSE	ENSG00000181104	QTD000236
GTEx_ge_heart_atrial_appendage	F7	F10.4878.3.1..1	4.00546e-14	1.41569e-12	0.00345415	0.120331	0.876214	FALSE	ENSG00000057593	QTD000251
GTEx_ge_heart_atrial_appendage	F7	F10.3077.66.2..1	8.63858e-10	3.05323e-08	0.00356	0.12408	0.87236	FALSE	ENSG00000057593	QTD000251
TwinsUK_ge_skin	FAAH	AKR1A1.4192.10.2..1	4.24189e-47	6.09165e-43	2.09356e-06	0.0281212	0.971877	FALSE	ENSG00000117480	QTD000544
GTEx_ge_spleen	FABP4	FABP4.9851.9.3..1	2.19996e-19	0.00522618	5.69201e-18	0.133496	0.861278	TRUE	ENSG00000170323	QTD000326
CEDAR_microarray_platelet	FAH	FAH.11424.4.3..1	2.02549e-25	1.24814e-21	3.73223e-07	0.000300463	0.999699	TRUE	ENSG00000103876	QTD000071
GTEx_ge_heart_atrial_appendage	FAH	FAH.11424.4.3..1	2.07476e-12	1.13516e-08	1.49376e-05	0.0798872	0.920098	TRUE	ENSG00000103876	QTD000251
AdipoExpress	FAM107B	CDNF.4962.52.1..1	8.41152e-12	0.00889425	2.18075e-11	0.0211191	0.969987	FALSE	ENSG00000065809	NA
FUSION_ge_adipose_naive	FAM151A	FAM151A.7856.51.3..1	3.75955e-43	7.67066e-35	1.0245e-11	9.04895e-05	0.99991	TRUE	ENSG00000162391	QTD000090
AdipoExpress	FAM151A	FAM151A.7856.51.3..1	3.21982e-73	2.95382e-42	1.50214e-33	0.011804	0.988196	TRUE	ENSG00000162391	NA
TwinsUK_ge_fat	FAM151A	FAM151A.7856.51.3..1	1.30306e-49	2.69958e-41	6.07913e-10	0.124191	0.875809	TRUE	ENSG00000162391	QTD000534
Quach_2016_ge_monocyte_IAV	FAM168A	RELT.5115.31.3..1	2.57766e-07	8.7544e-05	0.000139277	0.0453933	0.95438	FALSE	ENSG00000054965	QTD000429
TwinsUK_ge_fat	FAM171B	FAM171B.8851.42.3..1	2.09799e-65	6.71251e-64	0.00286905	0.0899808	0.90715	TRUE	ENSG00000144369	QTD000534
TwinsUK_ge_fat	FAM171B	FAM171B.8786.6.3..1	3.40318e-06	0.000108885	0.00354381	0.111615	0.884729	TRUE	ENSG00000144369	QTD000534
Quach_2016_ge_monocyte_Pam3CSK4	FAM177A1	FAM177A1.8039.41.3..1	2.5159e-198	2.95588e-173	4.98972e-28	0.00387006	0.99613	TRUE	ENSG00000151327	QTD000419
Quach_2016_ge_monocyte_R848	FAM177A1	FAM177A1.8039.41.3..1	3.25585e-200	3.02819e-173	6.45723e-30	0.00401375	0.995986	TRUE	ENSG00000151327	QTD000424
Quach_2016_ge_monocyte_LPS	FAM177A1	FAM177A1.8039.41.3..1	1.65731e-190	3.06157e-173	3.28691e-20	0.00408008	0.99592	TRUE	ENSG00000151327	QTD000414
Quach_2016_ge_monocyte_IAV	FAM177A1	FAM177A1.8039.41.3..1	2.58923e-189	3.09351e-173	5.13516e-19	0.00414357	0.995856	TRUE	ENSG00000151327	QTD000429
Quach_2016_ge_monocyte_naive	FAM177A1	FAM177A1.8039.41.3..1	3.04768e-190	3.4195e-173	6.04438e-20	0.00479139	0.995209	TRUE	ENSG00000151327	QTD000409
Lepik_2017_ge_blood	FAM177A1	FAM177A1.8039.41.3..1	1.10251e-188	4.03336e-173	2.18652e-18	0.0060111	0.993989	TRUE	ENSG00000151327	QTD000373
GTEx_ge_fibroblast	FAM177A1	FAM177A1.8039.41.3..1	3.55463e-185	1.88796e-172	7.04962e-15	0.0355135	0.964487	TRUE	ENSG00000151327	QTD000216
BLUEPRINT_SE_ge_monocyte	FAM177A1	FAM177A1.8039.41.3..1	2.74125e-182	4.78803e-172	5.43664e-12	0.093146	0.906854	TRUE	ENSG00000151327	QTD000021
Alasoo_2018_ge_macrophage_naive	FAM177A1	FAM177A1.8039.41.3..1	5.98306e-175	4.98283e-172	0.00011866	0.0970173	0.902864	TRUE	ENSG00000151327	QTD000001
BLUEPRINT_SE_ge_neutrophil	FAM177A1	FAM177A1.8039.41.3..1	2.69012e-177	6.33246e-172	5.33524e-07	0.123838	0.876162	TRUE	ENSG00000151327	QTD000026
GTEx_ge_brain_cerebellum	FAM177A1	FAM177A1.8039.41.3..1	2.17729e-09	7.68867e-08	0.00489103	0.171069	0.82404	TRUE	ENSG00000151327	QTD000166
TwinsUK_ge_skin	FAM200B	BST1.4535.50.2..1	0	0	1.3717e-06	0.0761129	0.923886	FALSE	ENSG00000237765	QTD000544
GTEx_ge_brain_cerebellum	FAM200B	BST1.4535.50.2..1	5.70907e-16	2.11014e-10	2.11695e-07	0.076398	0.923602	FALSE	ENSG00000237765	QTD000166
GTEx_ge_brain_cerebellar_hemisphere	FAM200B	BST1.4535.50.2..1	2.91922e-15	2.23348e-10	1.08246e-06	0.0809807	0.919018	FALSE	ENSG00000237765	QTD000161
GTEx_ge_brain_frontal_cortex	FAM200B	BST1.4535.50.2..1	2.21994e-17	2.59198e-10	8.23167e-09	0.0943007	0.905699	FALSE	ENSG00000237765	QTD000176
GTEx_ge_brain_hypothalamus	FAM200B	BST1.4535.50.2..1	1.89293e-15	2.64921e-10	7.01909e-07	0.096427	0.903572	FALSE	ENSG00000237765	QTD000186
GTEx_ge_brain_cortex	FAM200B	BST1.4535.50.2..1	3.18468e-18	2.78121e-10	1.1809e-09	0.101331	0.898669	FALSE	ENSG00000237765	QTD000171
GTEx_ge_brain_hippocampus	FAM200B	BST1.4535.50.2..1	2.23651e-13	2.99137e-10	8.2931e-05	0.10914	0.890777	FALSE	ENSG00000237765	QTD000181
GTEx_ge_artery_tibial	FAM200B	BST1.4535.50.2..1	6.14683e-14	3.13272e-10	2.27928e-05	0.114392	0.885586	FALSE	ENSG00000237765	QTD000141
Gilchrist_2021_microarray_NK-cell_naive	FAM200B	BST1.4535.50.2..1	6.58339e-16	2.46604e-10	3.11901e-07	0.115063	0.884936	FALSE	ENSG00000237765	QTD000115
GTEx_ge_brain_anterior_cingulate_cortex	FAM200B	BST1.4535.50.2..1	1.86309e-13	3.16662e-10	6.90842e-05	0.115651	0.884279	FALSE	ENSG00000237765	QTD000151
GTEx_ge_brain_amygdala	FAM200B	BST1.4535.50.2..1	7.67857e-19	3.29065e-10	2.84725e-10	0.12026	0.87974	FALSE	ENSG00000237765	QTD000146
GTEx_ge_esophagus_gej	FAM200B	BST1.4535.50.2..1	2.04555e-12	3.45556e-10	0.000758502	0.126388	0.872853	FALSE	ENSG00000237765	QTD000236
Lepik_2017_ge_blood	FAM200B	BST1.4535.50.2..1	2.36159e-11	3.36177e-10	0.00856296	0.120153	0.871284	FALSE	ENSG00000237765	QTD000373
CEDAR_microarray_transverse_colon	FAM200B	BST1.4535.50.2..1	5.39126e-15	2.8421e-10	2.55421e-06	0.132916	0.867082	FALSE	ENSG00000237765	QTD000068
GTEx_ge_adipose_subcutaneous	FAM200B	BST1.4535.50.2..1	5.14679e-12	3.58147e-10	0.00190846	0.131069	0.867023	FALSE	ENSG00000237765	QTD000116
CEDAR_microarray_rectum	FAM200B	BST1.4535.50.2..1	1.7348e-13	2.84852e-10	8.21894e-05	0.133221	0.866697	FALSE	ENSG00000237765	QTD000072
GTEx_ge_nerve_tibial	FAM200B	BST1.4535.50.2..1	5.77694e-12	3.62739e-10	0.00214212	0.132776	0.865082	FALSE	ENSG00000237765	QTD000286
CEDAR_microarray_monocyte_CD14	FAM200B	BST1.4535.50.2..1	4.65326e-42	3.10448e-10	2.20457e-33	0.145371	0.854629	FALSE	ENSG00000237765	QTD000069
Naranbhai_2015_microarray_neutrophil_CD16	FAM200B	BST1.4535.50.2..1	7.1519e-28	3.19047e-10	3.38835e-19	0.149454	0.850546	FALSE	ENSG00000237765	QTD000378
TwinsUK_ge_fat	FAM200B	BST1.4535.50.2..1	3.73154e-14	3.20457e-10	1.76789e-05	0.150123	0.849859	FALSE	ENSG00000237765	QTD000534
Walker_2019_ge_Neocortex	FAM200B	BST1.4535.50.2..1	1.10497e-16	3.23897e-10	5.235e-08	0.151756	0.848244	FALSE	ENSG00000237765	QTD000579
CommonMind_ge_DLPFC_naive	FAM200B	BST1.4535.50.2..1	2.46484e-13	6.61204e-12	0.00556563	0.147607	0.846828	FALSE	ENSG00000237765	QTD000075
ROSMAP_ge_brain_naive	FAM200B	BST1.4535.50.2..1	2.61711e-50	3.31081e-10	1.2247e-41	0.153238	0.846762	FALSE	ENSG00000237765	QTD000434
HipSci_ge_iPSC	FAM200B	BST1.4535.50.2..1	8.54644e-25	3.35182e-10	4.04904e-16	0.157113	0.842887	FALSE	ENSG00000237765	QTD000361
CEDAR_microarray_T-cell_CD8	FAM200B	BST1.4535.50.2..1	1.31445e-22	3.44668e-10	6.22748e-14	0.161617	0.838383	FALSE	ENSG00000237765	QTD000066
Fairfax_2014_microarray_monocyte_LPS2	FAM200B	BST1.4535.50.2..1	4.30918e-19	3.56277e-10	2.04156e-10	0.167128	0.832872	FALSE	ENSG00000237765	QTD000083
BLUEPRINT_SE_ge_monocyte	FAM200B	BST1.4535.50.2..1	2.24022e-17	3.64526e-10	1.06135e-08	0.171044	0.828956	FALSE	ENSG00000237765	QTD000021
BrainSeq_ge_brain	FAM200B	BST1.4535.50.2..1	1.0781e-62	3.68804e-10	5.07783e-54	0.172051	0.827949	FALSE	ENSG00000237765	QTD000051
Fairfax_2014_microarray_monocyte_LPS24	FAM200B	BST1.4535.50.2..1	7.53389e-63	3.70293e-10	3.56933e-54	0.173781	0.826219	FALSE	ENSG00000237765	QTD000084
Fairfax_2014_microarray_monocyte_IFN24	FAM200B	BST1.4535.50.2..1	1.40796e-60	3.71715e-10	6.6705e-52	0.174456	0.825544	FALSE	ENSG00000237765	QTD000082
CEDAR_microarray_neutrophil_CD15	FAM200B	BST1.4535.50.2..1	2.54462e-41	3.76496e-10	1.20557e-32	0.176726	0.823274	FALSE	ENSG00000237765	QTD000070
Fairfax_2014_microarray_monocyte_naive	FAM200B	BST1.4535.50.2..1	8.80698e-59	3.77473e-10	4.17248e-50	0.17719	0.82281	FALSE	ENSG00000237765	QTD000081
CEDAR_microarray_T-cell_CD4	FAM200B	BST1.4535.50.2..1	3.90274e-33	3.78679e-10	1.849e-24	0.177762	0.822238	FALSE	ENSG00000237765	QTD000067
AdipoExpress	FAM200B	BST1.4535.50.2..1	4.05957e-13	6.39087e-10	0.00011732	0.183059	0.816823	FALSE	ENSG00000237765	NA
GTEx_ge_testis	FAM205C	CCL21.2516.57.3..1	1.42464e-28	0.00212374	3.18991e-28	0.00276504	0.995111	FALSE	ENSG00000187791	QTD000336
AdipoExpress	FAM20A	FAM20A.6433.57.3..1	1.8117e-26	0.00241611	3.70845e-25	0.0475564	0.950028	TRUE	ENSG00000108950	NA
GTEx_ge_esophagus_muscularis	FAM20A	FAM20A.6433.57.3..1	0.00273634	0.00415687	0.0679189	0.101531	0.823657	TRUE	ENSG00000108950	QTD000246
GTEx_ge_pancreas	FAM20B	FAM20B.7198.197.3..1	6.63618e-15	1.13996e-06	1.32433e-10	0.0207908	0.979208	TRUE	ENSG00000116199	QTD000296
GTEx_ge_pituitary	FAM20B	FAM20B.7198.197.3..1	1.30826e-14	1.43087e-06	2.61078e-10	0.0266078	0.973391	TRUE	ENSG00000116199	QTD000301
iPSCORE_ge_iPSC	FAM20B	FAM20B.7198.197.3..1	1.61656e-17	1.2091e-06	3.82746e-13	0.0266807	0.973318	TRUE	ENSG00000116199	QTD000366
GEUVADIS_ge_LCL	FAM20B	FAM20B.7198.197.3..1	1.33553e-10	1.93444e-06	3.16208e-06	0.0438887	0.956106	TRUE	ENSG00000116199	QTD000110
Schmiedel_2018_ge_CD4_T-cell_anti-CD3-CD28	FAM20B	FAM20B.7198.197.3..1	1.91232e-08	2.4665e-06	0.00045277	0.0565121	0.943033	TRUE	ENSG00000116199	QTD000484
GTEx_ge_esophagus_mucosa	FAM20B	FAM20B.7198.197.3..1	4.35721e-09	5.26984e-06	8.69533e-05	0.103373	0.896535	TRUE	ENSG00000116199	QTD000241
GTEx_ge_nerve_tibial	FAM20B	FAM20B.7198.197.3..1	8.43245e-14	7.35043e-06	1.6828e-09	0.144976	0.855016	TRUE	ENSG00000116199	QTD000286
GTEx_ge_thyroid	FAM20B	FAM20B.7198.197.3..1	3.13327e-09	9.04652e-06	6.25281e-05	0.178892	0.821037	TRUE	ENSG00000116199	QTD000341
GTEx_ge_esophagus_muscularis	FAM20B	FAM20B.7198.197.3..1	9.61028e-08	9.76155e-06	0.00191784	0.193193	0.804879	TRUE	ENSG00000116199	QTD000246
GTEx_ge_artery_tibial	FAM20B	FAM20B.7198.197.3..1	1.31023e-13	1.00705e-05	2.61472e-09	0.199368	0.800622	TRUE	ENSG00000116199	QTD000141
GEUVADIS_ge_LCL	FAM221A	CCDC126.6388.21.3..1	6.94657e-52	1.77224e-23	7.71417e-30	0.195198	0.804802	FALSE	ENSG00000188732	QTD000110
GTEx_ge_thyroid	FAM234A	HBZ.6919.3.3..1	2.56079e-08	4.00704e-06	0.000213794	0.0315173	0.968265	FALSE	ENSG00000167930	QTD000341
GTEx_ge_colon_transverse	FAM3B	FAM3B.5618.50.3..1	2.66916e-70	1.1392e-62	4.69115e-11	2.18576e-06	0.999998	TRUE	ENSG00000183844	QTD000231
GTEx_ge_heart_atrial_appendage	FAM3B	FAM3B.5618.50.3..1	5.08611e-70	1.14152e-62	8.93904e-11	6.28627e-06	0.999994	TRUE	ENSG00000183844	QTD000251
TwinsUK_ge_fat	FAM3B	FAM3B.5618.50.3..1	3.78864e-66	1.43168e-62	6.65869e-07	0.000517267	0.999482	TRUE	ENSG00000183844	QTD000534
TwinsUK_ge_blood	FAM3B	FAM3B.5618.50.3..1	3.28783e-123	2.09012e-62	5.77849e-64	0.00167683	0.998323	TRUE	ENSG00000183844	QTD000549
GTEx_ge_esophagus_gej	FAM3B	FAM3B.5618.50.3..1	5.64445e-67	2.09673e-62	9.92034e-08	0.00168846	0.998311	TRUE	ENSG00000183844	QTD000236
GTEx_ge_adipose_subcutaneous	FAM3B	FAM3B.5618.50.3..1	1.29719e-74	2.52308e-62	2.27987e-15	0.00243929	0.997561	TRUE	ENSG00000183844	QTD000116
GTEx_ge_pancreas	FAM3B	FAM3B.9177.6.3..1	2.5095e-44	1.66421e-39	9.06159e-08	0.00401736	0.995983	TRUE	ENSG00000183844	QTD000296
GTEx_ge_brain_substantia_nigra	FAM3B	FAM3B.5618.50.3..1	3.75218e-68	8.5664e-62	6.59461e-09	0.013082	0.986918	TRUE	ENSG00000183844	QTD000206
BLUEPRINT_SE_ge_neutrophil	FAM3B	FAM3B.5618.50.3..1	2.10921e-110	9.85087e-62	3.70703e-51	0.015344	0.984656	TRUE	ENSG00000183844	QTD000026
GTEx_ge_artery_coronary	FAM3B	FAM3B.5618.50.3..1	2.44634e-65	1.09406e-61	4.29955e-06	0.0172631	0.982733	TRUE	ENSG00000183844	QTD000136
GTEx_ge_testis	FAM3B	FAM3B.5618.50.3..1	3.07651e-46	1.42396e-06	4.41735e-42	0.0184826	0.981516	TRUE	ENSG00000183844	QTD000336
GTEx_ge_esophagus_muscularis	FAM3B	FAM3B.5618.50.3..1	6.48587e-70	1.35161e-61	1.13992e-10	0.0217986	0.978201	TRUE	ENSG00000183844	QTD000246
GTEx_ge_skin_not_sun_exposed	FAM3B	FAM3B.9177.6.3..1	8.44255e-36	3.49126e-32	5.8254e-06	0.0221342	0.97786	TRUE	ENSG00000183844	QTD000311
GTEx_ge_skin_not_sun_exposed	FAM3B	FAM3B.5618.50.3..1	1.45307e-38	6.00892e-35	5.82881e-06	0.0221483	0.977846	TRUE	ENSG00000183844	QTD000311
GTEx_ge_pancreas	FAM3B	FAM3B.5618.50.3..1	9.92594e-92	8.4822e-81	5.10524e-13	0.0417102	0.95829	TRUE	ENSG00000183844	QTD000296
GTEx_ge_skin_sun_exposed	FAM3B	FAM3B.5618.50.3..1	4.5948e-38	3.21981e-34	1.84314e-05	0.127413	0.872569	TRUE	ENSG00000183844	QTD000316
GTEx_ge_skin_sun_exposed	FAM3B	FAM3B.9177.6.3..1	2.68546e-35	1.88183e-31	1.85298e-05	0.128104	0.871878	TRUE	ENSG00000183844	QTD000316
FUSION_ge_adipose_naive	FAM3B	FAM3B.5618.50.3..1	2.71901e-68	8.80851e-61	4.77877e-09	0.153119	0.846881	TRUE	ENSG00000183844	QTD000090
GTEx_ge_thyroid	FAM3D	FAM3D.13102.1.3..1	4.18425e-34	2.85414e-31	8.76841e-05	0.0579265	0.941986	TRUE	ENSG00000198643	QTD000341
AdipoExpress	FAM3D	FAM3D.13102.1.3..1	7.64577e-34	3.76302e-31	0.00013974	0.0669099	0.93295	TRUE	ENSG00000198643	NA
Lepik_2017_ge_blood	FAM3D	FAM3D.13102.1.3..1	1.8135e-49	3.17669e-31	4.19052e-20	0.0715482	0.928452	TRUE	ENSG00000198643	QTD000373
Nedelec_2016_ge_macrophage_Salmonella	FAM3D	FAM3D.13102.1.3..1	2.75627e-40	5.45496e-31	6.37663e-11	0.124449	0.875551	TRUE	ENSG00000198643	QTD000389
AdipoExpress	FAM47E-STBD1	NAAA.3173.49.2..1	1.77371e-10	0.0391068	3.17865e-10	0.0682974	0.892596	FALSE	ENSG00000272414	NA
AdipoExpress	FANCD2	CRELD1.7628.40.3..1	9.50394e-23	3.64764e-21	0.000227397	0.0067415	0.993031	FALSE	ENSG00000144554	NA
Fairfax_2012_microarray_B-cell_CD19	FANCD2	CRELD1.7628.40.3..1	0	0	2.37495e-16	0.125454	0.874546	FALSE	ENSG00000144554	QTD000080
Schmiedel_2018_ge_Tfh_memory	FAS	FAS.5392.73.2..1	7.44947e-23	4.45497e-10	1.57125e-15	0.00741127	0.992589	TRUE	ENSG00000026103	QTD000439
Fairfax_2014_microarray_monocyte_IFN24	FAS	FAS.5392.73.2..1	8.86121e-19	6.37979e-10	1.86901e-11	0.0114792	0.988521	TRUE	ENSG00000026103	QTD000082
Lepik_2017_ge_blood	FAS	FAS.5392.73.2..1	8.29919e-19	7.99336e-09	1.74822e-11	0.166714	0.833286	TRUE	ENSG00000026103	QTD000373
CEDAR_microarray_T-cell_CD4	FAS	FAS.5392.73.2..1	2.49971e-14	8.56752e-09	5.27239e-07	0.179065	0.820935	TRUE	ENSG00000026103	QTD000067
TwinsUK_ge_fat	FBXL5	BST1.4535.50.2..1	0	0	0.000600645	0.167325	0.832074	FALSE	ENSG00000118564	QTD000534
Lepik_2017_ge_blood	FBXO38	SPINK6.5731.1.3..1	6.06977e-77	2.39133e-42	2.28527e-36	0.0882101	0.91179	FALSE	ENSG00000145868	QTD000373
CEDAR_microarray_neutrophil_CD15	FBXO38	SPINK6.5731.1.3..1	5.97985e-59	2.61371e-42	2.29753e-18	0.0986191	0.901381	FALSE	ENSG00000145868	QTD000070
BLUEPRINT_SE_ge_neutrophil	FBXO38	SPINK6.5731.1.3..1	2.32989e-111	2.66596e-42	8.95172e-71	0.10063	0.89937	FALSE	ENSG00000145868	QTD000026
Quach_2016_ge_monocyte_IAV	FBXO38	SPINK6.5731.1.3..1	7.30283e-49	4.79088e-42	2.80583e-08	0.182436	0.817564	FALSE	ENSG00000145868	QTD000429
AdipoExpress	FBXO5	MTRF1L.11134.30.3..1	1.20411e-05	0.00397523	0.000244525	0.078893	0.916875	FALSE	ENSG00000112029	NA
AdipoExpress	FCER1G	FCGR3B.3311.27.1..1	5.6952e-09	0.00118312	3.32666e-08	0.00492302	0.993894	FALSE	ENSG00000158869	NA
Fairfax_2014_microarray_monocyte_naive	FCER1G	FCGR3B.3311.27.1..1	0.000115529	0.0017459	0.000952888	0.0124307	0.984755	FALSE	ENSG00000158869	QTD000081
AdipoExpress	FCER2	CD209.3029.52.2..1	9.61088e-145	9.59278e-12	2.00377e-136	1.7675e-09	1	FALSE	ENSG00000104921	NA
GTEx_ge_adipose_subcutaneous	FCER2	CD209.3029.52.2..1	2.52292e-27	9.59278e-12	5.26036e-19	1.2595e-07	1	FALSE	ENSG00000104921	QTD000116
AdipoExpress	FCER2	FCER2.3291.30.2..1	2.93499e-141	2.92947e-08	2.00398e-136	2.08706e-07	1	TRUE	ENSG00000104921	NA
GTEx_ge_skin_sun_exposed	FCER2	CD209.3029.52.2..1	8.18579e-18	9.59336e-12	1.70676e-09	2.46254e-07	1	FALSE	ENSG00000104921	QTD000316
GTEx_ge_heart_left_ventricle	FCER2	CD209.3029.52.2..1	3.44054e-18	9.59591e-12	7.17363e-10	7.78224e-07	0.999999	FALSE	ENSG00000104921	QTD000256
GTEx_ge_adipose_subcutaneous	FCER2	FCER2.3291.30.2..1	7.70451e-24	2.92946e-08	5.26929e-19	3.52707e-06	0.999996	TRUE	ENSG00000104921	QTD000116
GTEx_ge_skin_sun_exposed	FCER2	FCER2.3291.30.2..1	2.49979e-14	2.92963e-08	1.70966e-09	3.6475e-06	0.999996	TRUE	ENSG00000104921	QTD000316
GTEx_ge_heart_left_ventricle	FCER2	FCER2.3291.30.2..1	1.05068e-14	2.93041e-08	7.18581e-10	4.18038e-06	0.999996	TRUE	ENSG00000104921	QTD000256
FUSION_ge_adipose_naive	FCER2	CD209.3029.52.2..1	6.43051e-33	9.63434e-12	1.34078e-24	8.81086e-06	0.999991	FALSE	ENSG00000104921	QTD000090
FUSION_ge_adipose_naive	FCER2	FCER2.3291.30.2..1	1.96374e-29	2.94212e-08	1.34407e-24	1.37447e-05	0.999986	TRUE	ENSG00000104921	QTD000090
GTEx_ge_breast	FCER2	CD209.3029.52.2..1	2.75809e-13	9.99503e-12	5.75071e-05	8.42794e-05	0.999858	FALSE	ENSG00000104921	QTD000211
GTEx_ge_breast	FCER2	FCER2.3291.30.2..1	8.42264e-10	3.05258e-08	5.76043e-05	8.80171e-05	0.999854	TRUE	ENSG00000104921	QTD000211
GTEx_ge_nerve_tibial	FCER2	CD209.3029.52.2..1	7.29362e-21	1.09334e-11	1.52074e-12	0.000280205	0.99972	FALSE	ENSG00000104921	QTD000286
GTEx_ge_nerve_tibial	FCER2	FCER2.3291.30.2..1	2.22686e-17	3.33814e-08	1.523e-12	0.000283594	0.999716	TRUE	ENSG00000104921	QTD000286
GTEx_ge_artery_aorta	FCER2	CD209.3029.52.2..1	1.13515e-15	1.55793e-11	2.36682e-07	0.00125084	0.998749	FALSE	ENSG00000104921	QTD000131
GTEx_ge_artery_aorta	FCER2	FCER2.3291.30.2..1	3.46651e-12	4.75762e-08	2.37082e-07	0.00125635	0.998743	TRUE	ENSG00000104921	QTD000131
FUSION_ge_muscle_naive	FCER2	CD209.3029.52.2..1	1.90271e-16	1.56313e-11	3.96722e-08	0.0012617	0.998738	FALSE	ENSG00000104921	QTD000085
FUSION_ge_muscle_naive	FCER2	FCER2.3291.30.2..1	5.8051e-13	4.76904e-08	3.97326e-08	0.00126667	0.998733	TRUE	ENSG00000104921	QTD000085
Fairfax_2014_microarray_monocyte_naive	FCER2	FCER2.3291.30.2..1	2.95143e-26	1.22646e-15	1.41766e-13	0.00389885	0.996101	TRUE	ENSG00000104921	QTD000081
GTEx_ge_esophagus_gej	FCER2	CD209.3029.52.2..1	6.38321e-13	2.96193e-11	0.000133092	0.00418436	0.995683	FALSE	ENSG00000104921	QTD000236
GTEx_ge_esophagus_gej	FCER2	FCER2.3291.30.2..1	1.94817e-09	9.04079e-08	0.00013324	0.00419184	0.995675	TRUE	ENSG00000104921	QTD000236
GTEx_ge_skin_not_sun_exposed	FCER2	FCER2.3291.30.2..1	2.02278e-21	1.88918e-15	9.71601e-09	0.00708849	0.992912	TRUE	ENSG00000104921	QTD000311
GTEx_ge_esophagus_muscularis	FCER2	FCER2.3291.30.2..1	1.10983e-17	2.28125e-15	5.33084e-05	0.00897558	0.990971	TRUE	ENSG00000104921	QTD000246
GTEx_ge_muscle	FCER2	FCER2.3291.30.2..1	6.90618e-19	2.65904e-15	3.31725e-06	0.0107937	0.989203	TRUE	ENSG00000104921	QTD000281
Schmiedel_2018_ge_B-cell_naive	FCER2	FCER2.3291.30.2..1	1.94506e-48	1.05329e-43	2.82669e-07	0.0133338	0.986666	TRUE	ENSG00000104921	QTD000474
GTEx_ge_lung	FCER2	FCER2.3291.30.2..1	1.94396e-19	3.39791e-15	9.33741e-07	0.0143499	0.985649	TRUE	ENSG00000104921	QTD000271
GTEx_ge_esophagus_muscularis	FCER2	CD209.3029.52.2..1	7.49909e-17	8.11193e-11	1.56358e-08	0.0149435	0.985056	FALSE	ENSG00000104921	QTD000246
GTEx_ge_adipose_visceral	FCER2	FCER2.3291.30.2..1	1.0778e-19	2.71713e-07	7.37128e-15	0.0166163	0.983383	TRUE	ENSG00000104921	QTD000121
GTEx_ge_adipose_visceral	FCER2	CD209.3029.52.2..1	3.57454e-23	9.01145e-11	7.45303e-15	0.0168228	0.983177	FALSE	ENSG00000104921	QTD000121
Lepik_2017_ge_blood	FCER2	FCER2.3291.30.2..1	7.32856e-47	1.74159e-43	1.06503e-05	0.0233567	0.976633	TRUE	ENSG00000104921	QTD000373
BLUEPRINT_SE_ge_neutrophil	FCER2	CD209.3029.52.2..1	2.21238e-14	1.37474e-09	4.748e-07	0.0275585	0.972441	FALSE	ENSG00000104921	QTD000026
Quach_2016_ge_monocyte_naive	FCER2	FCER2.3291.30.2..1	1.34791e-07	1.64444e-06	0.00922577	0.110793	0.879979	TRUE	ENSG00000104921	QTD000409
Quach_2016_ge_monocyte_naive	FCER2	CD209.3029.52.2..1	4.52776e-11	5.52048e-10	0.00944053	0.113349	0.87721	FALSE	ENSG00000104921	QTD000409
TwinsUK_ge_LCL	FCGR2A	FCGR2B.3310.62.1..1	0	0	1.02881e-10	0.00588239	0.994118	FALSE	ENSG00000143226	QTD000539
Quach_2016_ge_monocyte_LPS	FCGR2A	FCGR3B.3311.27.1..1	4.36368e-72	2.96143e-69	1.32913e-05	0.00703428	0.992952	FALSE	ENSG00000143226	QTD000414
Fairfax_2014_microarray_monocyte_IFN24	FCGR2B	FCGR3B.3311.27.1..1	1.05907e-68	4.73219e-68	0.0322581	0.142487	0.825255	FALSE	ENSG00000072694	QTD000082
Nedelec_2016_ge_macrophage_Listeria	FCGR3B	FCGR3B.3311.27.1..1	1.90212e-83	2.91422e-69	5.79365e-17	0.00689017	0.99311	TRUE	ENSG00000162747	QTD000379
Schmiedel_2018_ge_NK-cell_naive	FCGR3B	FCGR3B.3311.27.1..1	2.71335e-96	2.9145e-69	8.26457e-30	0.00689101	0.993109	TRUE	ENSG00000162747	QTD000509
Quach_2016_ge_monocyte_IAV	FCGR3B	FCGR3B.3311.27.1..1	5.65787e-126	2.91453e-69	1.72332e-59	0.00689112	0.993109	TRUE	ENSG00000162747	QTD000429
Quach_2016_ge_monocyte_naive	FCGR3B	FCGR3B.3311.27.1..1	8.72834e-143	2.91453e-69	2.65855e-76	0.00689112	0.993109	TRUE	ENSG00000162747	QTD000409
Quach_2016_ge_monocyte_LPS	FCGR3B	FCGR3B.3311.27.1..1	3.1925e-110	2.91453e-69	9.72398e-44	0.00689112	0.993109	TRUE	ENSG00000162747	QTD000414
Nedelec_2016_ge_macrophage_naive	FCGR3B	FCGR3B.3311.27.1..1	1.44758e-80	2.92112e-69	4.40916e-14	0.00691122	0.993089	TRUE	ENSG00000162747	QTD000384
Nedelec_2016_ge_macrophage_Salmonella	FCGR3B	FCGR3B.3311.27.1..1	7.79467e-75	3.19116e-69	2.37417e-08	0.00773539	0.992265	TRUE	ENSG00000162747	QTD000389
BLUEPRINT_SE_ge_monocyte	FCGR3B	FCGR3B.3311.27.1..1	1.29691e-89	4.00101e-69	3.95026e-23	0.0102071	0.989793	TRUE	ENSG00000162747	QTD000021
Schmiedel_2018_ge_monocyte_CD16_naive	FCGR3B	FCGR3B.3311.27.1..1	1.87804e-85	4.59954e-69	5.72029e-19	0.0120337	0.987966	TRUE	ENSG00000162747	QTD000499
BLUEPRINT_SE_ge_neutrophil	FCN1	FCN1.3613.62.5..1	1.14684e-46	2.90672e-40	1.24419e-09	0.00115577	0.998844	TRUE	ENSG00000085265	QTD000026
TwinsUK_ge_blood	FCN1	FCN1.3613.62.5..1	2.39614e-46	6.70558e-40	2.59953e-09	0.00528536	0.994715	TRUE	ENSG00000085265	QTD000549
GTEx_ge_blood	FCN1	FCN1.3613.62.5..1	3.64488e-46	1.54628e-39	3.95427e-09	0.0148049	0.985195	TRUE	ENSG00000085265	QTD000356
Nedelec_2016_ge_macrophage_naive	FCN1	FCN1.3613.62.5..1	4.2315e-43	2.89773e-39	4.59069e-06	0.0294961	0.970499	TRUE	ENSG00000085265	QTD000384
Schmiedel_2018_ge_monocyte_CD16_naive	FCN1	FCN1.3613.62.5..1	4.39169e-140	7.07136e-127	2.09066e-15	0.0317266	0.968273	TRUE	ENSG00000085265	QTD000499
Quach_2016_ge_monocyte_R848	FCN1	FCN1.3613.62.5..1	2.0214e-44	4.13788e-39	2.19299e-07	0.0429772	0.957023	TRUE	ENSG00000085265	QTD000424
Quach_2016_ge_monocyte_LPS	FCN1	FCN1.3613.62.5..1	3.27486e-48	6.12363e-39	3.55285e-11	0.0645635	0.935436	TRUE	ENSG00000085265	QTD000414
Nedelec_2016_ge_macrophage_Listeria	FCN1	FCN1.3613.62.5..1	1.19247e-42	6.78058e-39	1.29369e-05	0.071705	0.928282	TRUE	ENSG00000085265	QTD000379
BLUEPRINT_SE_ge_monocyte	FCN1	FCN1.3613.62.5..1	2.73276e-70	8.25177e-39	2.96473e-33	0.0876976	0.912302	TRUE	ENSG00000085265	QTD000021
TwinsUK_ge_skin	FCN1	FCN1.3613.62.5..1	2.01905e-47	1.07285e-38	2.19044e-10	0.114621	0.885379	TRUE	ENSG00000085265	QTD000544
FUSION_ge_adipose_naive	FCN1	FCN1.3613.62.5..1	8.64365e-41	1.07326e-38	0.000937737	0.114668	0.884395	TRUE	ENSG00000085265	QTD000090
AdipoExpress	FCN1	FCN1.3613.62.5..1	8.89199e-66	1.28414e-38	9.64193e-29	0.137519	0.862481	TRUE	ENSG00000085265	NA
GTEx_ge_adipose_subcutaneous	FCN1	FCN1.3613.62.5..1	4.18875e-40	1.57535e-38	0.00454431	0.169255	0.8262	TRUE	ENSG00000085265	QTD000116
Lepik_2017_ge_blood	FCN1	FCN1.3613.62.5..1	4.31273e-71	1.62386e-38	4.67427e-34	0.174347	0.825653	TRUE	ENSG00000085265	QTD000373
GTEx_ge_adrenal_gland	FCN2	FCN2.3313.21.2..1	5.54431e-54	2.33151e-50	4.78199e-07	1.09561e-05	0.999989	TRUE	ENSG00000160339	QTD000126
AdipoExpress	FCN2	FCN2.3313.21.2..1	7.50592e-54	9.43907e-50	6.47387e-07	0.00615353	0.993846	TRUE	ENSG00000160339	NA
GTEx_ge_esophagus_gej	FCN2	FCN2.3313.21.2..1	9.03552e-52	2.084e-49	7.79316e-05	0.0160068	0.983915	TRUE	ENSG00000160339	QTD000236
GTEx_ge_spleen	FCN2	FCN2.3313.21.2..1	5.53569e-49	4.68152e-49	0.0477454	0.0385509	0.913704	TRUE	ENSG00000160339	QTD000326
GTEx_ge_blood	FCRL3	FCRL3.4440.15.2..1	6.95572e-160	4.15692e-140	1.23418e-22	0.00538653	0.994613	TRUE	ENSG00000160856	QTD000356
TwinsUK_ge_LCL	FCRL3	FCRL3.4440.15.2..1	1.0701e-175	4.60333e-140	1.89871e-38	0.0061802	0.99382	TRUE	ENSG00000160856	QTD000539
AdipoExpress	FCRL3	FCRL3.4440.15.2..1	5.63696e-202	4.6723e-140	1.00019e-64	0.00630284	0.993697	TRUE	ENSG00000160856	NA
GENCORD_ge_T-cell	FCRL3	FCRL3.4440.15.2..1	7.02697e-189	4.71472e-140	1.24682e-51	0.00637824	0.993622	TRUE	ENSG00000160856	QTD000105
FUSION_ge_adipose_naive	FCRL3	FCRL3.4440.15.2..1	1.98643e-148	4.81573e-140	3.52458e-11	0.00655783	0.993442	TRUE	ENSG00000160856	QTD000090
GEUVADIS_ge_LCL	FCRL3	FCRL3.4440.15.2..1	9.78672e-158	4.90395e-140	1.73649e-20	0.00671467	0.993285	TRUE	ENSG00000160856	QTD000110
TwinsUK_ge_blood	FCRL3	FCRL3.4440.15.2..1	8.25735e-151	4.9136e-140	1.46513e-13	0.00673184	0.993268	TRUE	ENSG00000160856	QTD000549
GTEx_ge_adipose_subcutaneous	FCRL3	FCRL3.4440.15.2..1	3.16014e-147	4.9628e-140	5.60715e-10	0.00681931	0.993181	TRUE	ENSG00000160856	QTD000116
CEDAR_microarray_T-cell_CD8	FCRL3	FCRL3.4440.15.2..1	1.31545e-151	5.16094e-140	2.33404e-14	0.00717158	0.992828	TRUE	ENSG00000160856	QTD000066
GTEx_ge_adipose_visceral	FCRL3	FCRL3.4440.15.2..1	8.09188e-145	5.17233e-140	1.43577e-07	0.00719183	0.992808	TRUE	ENSG00000160856	QTD000121
Kasela_2017_microarray_T-cell_CD8	FCRL3	FCRL3.4440.15.2..1	2.07934e-149	6.01805e-140	3.68945e-12	0.00869543	0.991305	TRUE	ENSG00000160856	QTD000372
Quach_2016_ge_monocyte_LPS	FCRL3	FCRL3.4440.15.2..1	7.38899e-143	6.20622e-140	1.31105e-05	0.00903	0.990957	TRUE	ENSG00000160856	QTD000414
GTEx_ge_lung	FCRL3	FCRL3.4440.15.2..1	6.70856e-143	6.56574e-140	1.19032e-05	0.00966918	0.990319	TRUE	ENSG00000160856	QTD000271
CEDAR_microarray_T-cell_CD4	FCRL3	FCRL3.4440.15.2..1	1.17555e-156	6.88122e-140	2.08582e-19	0.0102301	0.98977	TRUE	ENSG00000160856	QTD000067
Quach_2016_ge_monocyte_R848	FCRL3	FCRL3.4440.15.2..1	7.90218e-143	7.86467e-140	1.40211e-05	0.0119785	0.988007	TRUE	ENSG00000160856	QTD000424
Schmiedel_2018_ge_Treg_memory	FCRL3	FCRL3.4440.15.2..1	1.22564e-142	8.20083e-140	2.17469e-05	0.0125762	0.987402	TRUE	ENSG00000160856	QTD000464
Fairfax_2014_microarray_monocyte_naive	FCRL3	FCRL3.4440.15.2..1	5.56707e-144	8.64724e-140	9.87784e-07	0.0133698	0.986629	TRUE	ENSG00000160856	QTD000081
GTEx_ge_LCL	FCRL3	FCRL3.4440.15.2..1	1.56192e-142	8.68525e-140	2.77137e-05	0.0134375	0.986535	TRUE	ENSG00000160856	QTD000221
Kasela_2017_microarray_T-cell_CD4	FCRL3	FCRL3.4440.15.2..1	2.44444e-144	1.0655e-139	4.33726e-07	0.0169395	0.98306	TRUE	ENSG00000160856	QTD000371
GTEx_ge_heart_atrial_appendage	FCRL3	FCRL3.4440.15.2..1	5.65014e-142	1.07279e-139	0.000100252	0.0170692	0.982831	TRUE	ENSG00000160856	QTD000251
Lepik_2017_ge_blood	FCRL3	FCRL3.4440.15.2..1	2.88949e-199	1.15936e-139	5.12692e-62	0.0186082	0.981392	TRUE	ENSG00000160856	QTD000373
Quach_2016_ge_monocyte_Pam3CSK4	FCRL3	FCRL3.4440.15.2..1	9.96026e-143	1.3669e-139	1.76728e-05	0.022298	0.977684	TRUE	ENSG00000160856	QTD000419
Schmiedel_2018_ge_B-cell_naive	FCRL3	FCRL3.4440.15.2..1	8.55294e-156	1.99171e-139	1.51758e-18	0.0334065	0.966594	TRUE	ENSG00000160856	QTD000474
Quach_2016_ge_monocyte_IAV	FCRL3	FCRL3.4440.15.2..1	1.01609e-149	2.43382e-139	1.80288e-12	0.0412666	0.958733	TRUE	ENSG00000160856	QTD000429
Fairfax_2014_microarray_monocyte_LPS2	FCRL3	FCRL3.4440.15.2..1	7.78556e-142	3.64948e-139	0.000138142	0.0628801	0.936982	TRUE	ENSG00000160856	QTD000083
GENCORD_ge_LCL	FCRL3	FCRL3.4440.15.2..1	5.28401e-160	4.71529e-139	9.3756e-23	0.0818286	0.918171	TRUE	ENSG00000160856	QTD000095
Fairfax_2012_microarray_B-cell_CD19	FCRL5	FCRL3.4440.15.2..1	4.04567e-141	1.17843e-139	0.000717837	0.0189487	0.980333	FALSE	ENSG00000143297	QTD000080
AdipoExpress	FCRL5	FCRL4.8973.23.3..1	3.78502e-35	3.68606e-07	1.03285e-29	0.0987822	0.901217	FALSE	ENSG00000143297	NA
GTEx_ge_spleen	FCRL5	FCRL4.8973.23.3..1	9.60559e-17	3.34941e-07	3.16425e-11	0.108552	0.891447	FALSE	ENSG00000143297	QTD000326
GTEx_ge_blood	FCRL5	FCRL4.8973.23.3..1	1.01421e-46	3.56768e-07	3.34097e-41	0.115757	0.884243	FALSE	ENSG00000143297	QTD000356
Lepik_2017_ge_blood	FCRL5	FCRL4.8973.23.3..1	4.87503e-63	3.69986e-07	1.58723e-57	0.118699	0.881301	FALSE	ENSG00000143297	QTD000373
CEDAR_microarray_B-cell_CD19	FCRL5	FCRL4.8973.23.3..1	2.67909e-35	3.21586e-07	1.12091e-29	0.132815	0.867185	FALSE	ENSG00000143297	QTD000073
Fairfax_2012_microarray_B-cell_CD19	FCRL5	FCRL4.8973.23.3..1	5.1863e-138	3.3107e-07	2.16991e-132	0.136791	0.863209	FALSE	ENSG00000143297	QTD000080
TwinsUK_ge_blood	FCRL5	FCRL4.8973.23.3..1	1.06063e-31	3.33211e-07	4.4376e-26	0.137688	0.862311	FALSE	ENSG00000143297	QTD000549
Schmiedel_2018_ge_B-cell_naive	FCRL5	FCRL4.8973.23.3..1	8.88641e-48	3.84943e-07	3.718e-42	0.159376	0.840624	FALSE	ENSG00000143297	QTD000474
Quach_2016_ge_monocyte_LPS	FCRL6	FCRL6.6617.12.3..1	1.65033e-150	1.80308e-148	0.00174527	0.189062	0.809193	TRUE	ENSG00000181036	QTD000414
GTEx_ge_muscle	FGF7	FGF7.14031.18.3..1	2.10259e-16	2.87908e-15	0.0124047	0.168219	0.819376	TRUE	ENSG00000140285	QTD000281
Schmiedel_2018_ge_CD4_T-cell_anti-CD3-CD28	FGFRL1	IDUA.3169.70.2..1	5.27551e-39	6.99689e-34	1.29535e-07	0.0152106	0.984789	FALSE	ENSG00000127418	QTD000484
BLUEPRINT_PE_ge_T-cell	FGFRL1	IDUA.3169.70.2..1	3.51018e-39	7.84742e-34	8.61892e-08	0.0173032	0.982697	FALSE	ENSG00000127418	QTD000031
Lepik_2017_ge_blood	FGFRL1	IDUA.3169.70.2..1	2.4099e-37	8.30998e-34	5.84742e-06	0.0181999	0.981794	FALSE	ENSG00000127418	QTD000373
GEUVADIS_ge_LCL	FGFRL1	IDUA.3169.70.2..1	1.22647e-151	1.46051e-148	2.20752e-05	0.0243365	0.975641	FALSE	ENSG00000127418	QTD000110
TwinsUK_ge_LCL	FGFRL1	IDUA.3169.70.2..1	2.6658e-178	2.3809e-148	4.79817e-32	0.0409356	0.959064	FALSE	ENSG00000127418	QTD000539
AdipoExpress	FGFRL1	IDUA.3169.70.2..1	7.45367e-156	3.52267e-148	1.34156e-09	0.0615261	0.938474	FALSE	ENSG00000127418	NA
GTEx_ge_thyroid	FGFRL1	IDUA.3169.70.2..1	7.42343e-17	0.0331333	1.60517e-16	0.0698502	0.897016	FALSE	ENSG00000127418	QTD000341
Quach_2016_ge_monocyte_IAV	FHDC1	ARFIP1.13488.3.3..1	1.01404e-81	6.89858e-48	4.02204e-37	0.000737697	0.999262	FALSE	ENSG00000137460	QTD000429
BLUEPRINT_SE_ge_neutrophil	FHDC1	ARFIP1.13488.3.3..1	7.0353e-53	8.61462e-48	2.79045e-08	0.0014197	0.99858	FALSE	ENSG00000137460	QTD000026
Quach_2016_ge_monocyte_R848	FHDC1	ARFIP1.13488.3.3..1	2.33779e-50	1.29667e-47	9.27251e-06	0.00314937	0.996841	FALSE	ENSG00000137460	QTD000424
Lepik_2017_ge_blood	FHDC1	ARFIP1.13488.3.3..1	7.85007e-49	2.54357e-47	0.00031136	0.00810551	0.991583	FALSE	ENSG00000137460	QTD000373
ROSMAP_ge_brain_naive	FHDC1	ARFIP1.13488.3.3..1	8.63098e-49	5.00449e-46	0.000342336	0.19689	0.802767	FALSE	ENSG00000137460	QTD000434
FUSION_ge_muscle_naive	FHIT	FHIT.9826.135.3..1	4.5883e-16	7.13425e-08	5.4951e-10	0.0836095	0.91639	TRUE	ENSG00000189283	QTD000085
GTEx_ge_esophagus_gej	FJX1	FJX1.7921.65.3..1	4.67929e-05	0.0137238	6.62362e-05	0.0174889	0.968674	TRUE	ENSG00000179431	QTD000236
GTEx_ge_esophagus_muscularis	FJX1	FJX1.7921.65.3..1	4.1607e-06	0.0139601	5.88673e-06	0.0178149	0.968215	TRUE	ENSG00000179431	QTD000246
AdipoExpress	FKBP7	FKBP7.9288.7.3..1	8.52809e-195	7.103e-91	9.69763e-107	0.00608928	0.993911	TRUE	ENSG00000079150	NA
FUSION_ge_adipose_naive	FKBP7	FKBP7.9288.7.3..1	5.28235e-94	1.04062e-90	8.56641e-06	0.0149055	0.985086	TRUE	ENSG00000079150	QTD000090
FUSION_ge_muscle_naive	FKBP7	FKBP7.9288.7.3..1	2.40553e-96	1.14365e-90	3.90106e-08	0.0165798	0.98342	TRUE	ENSG00000079150	QTD000085
GTEx_ge_skin_sun_exposed	FKBP7	FKBP7.9288.7.3..1	1.5092e-97	1.54403e-90	2.44442e-09	0.0230545	0.976945	TRUE	ENSG00000079150	QTD000316
HipSci_ge_iPSC	FKBP7	FKBP7.9288.7.3..1	5.21812e-94	2.64327e-90	8.46224e-06	0.0409478	0.959044	TRUE	ENSG00000079150	QTD000361
GTEx_ge_breast	FLRT2	FLRT2.13122.19.3..1	5.1843e-49	3.3777e-45	1.44773e-05	0.0925086	0.907477	TRUE	ENSG00000185070	QTD000211
AdipoExpress	FLRT2	FLRT2.13122.19.3..1	5.44611e-62	6.94083e-45	1.49616e-18	0.189058	0.810942	TRUE	ENSG00000185070	NA
CEDAR_microarray_transverse_colon	FLRT3	FLRT3.13123.3.3..1	2.43843e-86	5.12963e-77	1.01424e-11	0.019375	0.980625	TRUE	ENSG00000125848	QTD000068
GTEx_ge_pancreas	FLRT3	FLRT3.13123.3.3..1	7.46864e-216	9.36571e-216	0.0298572	0.035572	0.934571	TRUE	ENSG00000125848	QTD000296
GTEx_ge_lung	FLYWCH2	PRSS22.4534.10.2..1	1.67543e-07	0.000508705	6.07505e-05	0.182821	0.816609	FALSE	ENSG00000162076	QTD000271
TwinsUK_ge_skin	FNTB	FUT8.8244.16.3..1	3.51418e-10	0.00229594	1.93506e-08	0.124679	0.873025	FALSE	ENSG00000257365	QTD000544
Lepik_2017_ge_blood	FSTL1	FSTL1.13112.179.3..1	6.86063e-40	1.43733e-33	9.55134e-10	1.04202e-06	0.999999	TRUE	ENSG00000163430	QTD000373
Lepik_2017_ge_blood	FSTL1	FSTL1.9304.27.3..1	6.92485e-11	0.000145078	9.80845e-10	5.5306e-05	0.9998	TRUE	ENSG00000163430	QTD000373
AdipoExpress	FSTL1	FSTL1.13112.179.3..1	3.69934e-34	3.9667e-32	0.000515021	0.053332	0.946153	TRUE	ENSG00000163430	NA
AdipoExpress	FSTL1	FSTL1.9304.27.3..1	3.70969e-05	0.0039778	0.000522535	0.0541475	0.941315	TRUE	ENSG00000163430	NA
GTEx_ge_thyroid	FSTL4	FSTL4.9350.3.3..1	1.08486e-18	3.7522e-09	9.11783e-13	0.00115589	0.998844	TRUE	ENSG00000053108	QTD000341
GEUVADIS_ge_LCL	FUT10	FUT10.7156.2.3..1	0	1.2404e-58	3.67094e-280	0.0045681	0.995432	TRUE	ENSG00000172728	QTD000110
GTEx_ge_blood	FUT10	FUT10.7156.2.3..1	4.05796e-168	1.24692e-58	2.14498e-112	0.00460024	0.9954	TRUE	ENSG00000172728	QTD000356
Lepik_2017_ge_blood	FUT10	FUT10.7156.2.3..1	1.34075e-291	1.24923e-58	7.08712e-239	0.00461255	0.995387	TRUE	ENSG00000172728	QTD000373
Nedelec_2016_ge_macrophage_Listeria	FUT10	FUT10.7156.2.3..1	1.14566e-106	1.25216e-58	6.058e-51	0.00463038	0.99537	TRUE	ENSG00000172728	QTD000379
Nedelec_2016_ge_macrophage_naive	FUT10	FUT10.7156.2.3..1	3.09527e-184	1.26351e-58	1.63671e-128	0.00469051	0.995309	TRUE	ENSG00000172728	QTD000384
GTEx_ge_colon_transverse	FUT10	FUT10.7156.2.3..1	2.1271e-75	1.33089e-58	1.12435e-19	0.00504501	0.994955	TRUE	ENSG00000172728	QTD000231
GTEx_ge_lung	FUT10	FUT10.7156.2.3..1	8.39368e-96	1.35884e-58	4.43678e-40	0.00519304	0.994807	TRUE	ENSG00000172728	QTD000271
TwinsUK_ge_LCL	FUT10	FUT10.7156.2.3..1	0	1.54064e-58	3.6854e-275	0.00615885	0.993841	TRUE	ENSG00000172728	QTD000539
GENCORD_ge_LCL	FUT10	FUT10.7156.2.3..1	2.94064e-185	1.57645e-58	1.55494e-129	0.00634863	0.993651	TRUE	ENSG00000172728	QTD000095
GENCORD_ge_T-cell	FUT10	FUT10.7156.2.3..1	5.90774e-150	1.5837e-58	3.12388e-94	0.006387	0.993613	TRUE	ENSG00000172728	QTD000105
CAP_ge_LCL_naive	FUT10	FUT10.7156.2.3..1	7.05483e-141	1.78264e-58	3.73033e-85	0.00744082	0.992559	TRUE	ENSG00000172728	QTD000056
GTEx_ge_LCL	FUT10	FUT10.7156.2.3..1	4.56381e-102	1.82293e-58	2.41237e-46	0.00765107	0.992349	TRUE	ENSG00000172728	QTD000221
GTEx_ge_esophagus_mucosa	FUT10	FUT10.7156.2.3..1	2.76154e-90	1.93083e-58	1.45971e-34	0.00822252	0.991777	TRUE	ENSG00000172728	QTD000241
AdipoExpress	FUT10	FUT10.7156.2.3..1	1.34486e-127	2.4028e-58	6.7999e-72	0.0101694	0.989831	TRUE	ENSG00000172728	NA
Alasoo_2018_ge_macrophage_naive	FUT10	FUT10.7156.2.3..1	1.39911e-90	2.39927e-58	7.39819e-35	0.0107082	0.989292	TRUE	ENSG00000172728	QTD000001
Alasoo_2018_ge_macrophage_IFNg	FUT10	FUT10.7156.2.3..1	8.19277e-83	2.41462e-58	4.33215e-27	0.0107895	0.98921	TRUE	ENSG00000172728	QTD000006
CAP_ge_LCL_statin	FUT10	FUT10.7156.2.3..1	1.01577e-154	2.77425e-58	5.37101e-99	0.0126946	0.987305	TRUE	ENSG00000172728	QTD000061
Schmiedel_2018_ge_Tfh_memory	FUT10	FUT10.7156.2.3..1	1.75913e-140	3.18832e-58	9.30186e-85	0.0148889	0.985111	TRUE	ENSG00000172728	QTD000439
Schmiedel_2018_ge_monocyte_naive	FUT10	FUT10.7156.2.3..1	1.98356e-123	3.20906e-58	1.04886e-67	0.0149988	0.985001	TRUE	ENSG00000172728	QTD000504
Walker_2019_ge_Neocortex	FUT10	FUT10.7156.2.3..1	3.97017e-91	3.36159e-58	2.09934e-35	0.0158069	0.984193	TRUE	ENSG00000172728	QTD000579
Schmiedel_2018_ge_monocyte_CD16_naive	FUT10	FUT10.7156.2.3..1	3.43739e-114	3.39949e-58	1.81761e-58	0.0160078	0.983992	TRUE	ENSG00000172728	QTD000499
Schmiedel_2018_ge_Treg_memory	FUT10	FUT10.7156.2.3..1	1.3991e-148	3.44178e-58	7.39811e-93	0.0162318	0.983768	TRUE	ENSG00000172728	QTD000464
Schmiedel_2018_ge_Th17_memory	FUT10	FUT10.7156.2.3..1	3.35143e-136	3.61788e-58	1.77216e-80	0.0171649	0.982835	TRUE	ENSG00000172728	QTD000444
Peng_2018_ge_placenta_naive	FUT10	FUT10.7156.2.3..1	1.83216e-63	3.82561e-58	9.68806e-08	0.0182655	0.981734	TRUE	ENSG00000172728	QTD000394
Schmiedel_2018_ge_B-cell_naive	FUT10	FUT10.7156.2.3..1	8.43423e-130	4.02948e-58	4.45983e-74	0.0193457	0.980654	TRUE	ENSG00000172728	QTD000474
BrainSeq_ge_brain	FUT10	FUT10.7156.2.3..1	3.45546e-61	4.07897e-58	1.82716e-05	0.0196078	0.980374	TRUE	ENSG00000172728	QTD000051
Schmiedel_2018_ge_Th1_memory	FUT10	FUT10.7156.2.3..1	2.33915e-109	4.28871e-58	1.23689e-53	0.0207192	0.979281	TRUE	ENSG00000172728	QTD000449
Schmiedel_2018_ge_Th2_memory	FUT10	FUT10.7156.2.3..1	1.41124e-122	4.4484e-58	7.46229e-67	0.0215653	0.978435	TRUE	ENSG00000172728	QTD000454
Schmiedel_2018_ge_CD8_T-cell_anti-CD3-CD28	FUT10	FUT10.7156.2.3..1	1.72412e-98	4.48436e-58	9.11673e-43	0.0217558	0.978244	TRUE	ENSG00000172728	QTD000494
Bossini-Castillo_2019_ge_Treg_naive	FUT10	FUT10.7156.2.3..1	9.89544e-131	5.0975e-58	5.23248e-75	0.0250044	0.974996	TRUE	ENSG00000172728	QTD000036
Schmiedel_2018_ge_Treg_naive	FUT10	FUT10.7156.2.3..1	1.19428e-106	5.16613e-58	6.31509e-51	0.0253681	0.974632	TRUE	ENSG00000172728	QTD000469
GTEx_ge_skin_not_sun_exposed	FUT10	FUT10.7156.2.3..1	3.26204e-70	5.62586e-58	1.72427e-14	0.0277931	0.972207	TRUE	ENSG00000172728	QTD000311
GTEx_ge_adipose_subcutaneous	FUT10	FUT10.7156.2.3..1	1.05028e-92	5.63727e-58	5.55162e-37	0.0278535	0.972146	TRUE	ENSG00000172728	QTD000116
Schmiedel_2018_ge_CD4_T-cell_anti-CD3-CD28	FUT10	FUT10.7156.2.3..1	1.45324e-101	5.68228e-58	7.68438e-46	0.0281028	0.971897	TRUE	ENSG00000172728	QTD000484
BLUEPRINT_SE_ge_monocyte	FUT10	FUT10.7156.2.3..1	5.83412e-243	5.78825e-58	3.08493e-187	0.0286641	0.971336	TRUE	ENSG00000172728	QTD000021
GENCORD_ge_fibroblast	FUT10	FUT10.7156.2.3..1	9.75182e-72	5.82889e-58	5.15654e-16	0.0288796	0.97112	TRUE	ENSG00000172728	QTD000100
BLUEPRINT_SE_ge_neutrophil	FUT10	FUT10.7156.2.3..1	7.661e-125	5.86338e-58	4.05094e-69	0.0290622	0.970938	TRUE	ENSG00000172728	QTD000026
BLUEPRINT_PE_ge_T-cell	FUT10	FUT10.7156.2.3..1	1.41267e-197	5.98019e-58	7.46986e-142	0.0296811	0.970319	TRUE	ENSG00000172728	QTD000031
TwinsUK_ge_blood	FUT10	FUT10.7156.2.3..1	5.19108e-94	6.18059e-58	2.74491e-38	0.0307429	0.969257	TRUE	ENSG00000172728	QTD000549
CommonMind_ge_DLPFC_naive	FUT10	FUT10.7156.2.3..1	1.45182e-64	6.47623e-58	7.6769e-09	0.0323095	0.967691	TRUE	ENSG00000172728	QTD000075
Schmiedel_2018_ge_NK-cell_naive	FUT10	FUT10.7156.2.3..1	3.42959e-128	6.76488e-58	1.81349e-72	0.0338388	0.966161	TRUE	ENSG00000172728	QTD000509
Schmiedel_2018_ge_Th1-17_memory	FUT10	FUT10.7156.2.3..1	2.06132e-184	7.06949e-58	1.08998e-128	0.0354528	0.964547	TRUE	ENSG00000172728	QTD000459
GTEx_ge_adipose_visceral	FUT10	FUT10.7156.2.3..1	8.21844e-72	7.8994e-58	4.34415e-16	0.0398348	0.960165	TRUE	ENSG00000172728	QTD000121
iPSCORE_ge_iPSC	FUT10	FUT10.7156.2.3..1	1.96897e-68	8.96963e-58	1.04115e-12	0.0455204	0.95448	TRUE	ENSG00000172728	QTD000366
Fairfax_2014_microarray_monocyte_naive	FUT10	FUT10.7156.2.3..1	1.14747e-65	9.25471e-58	6.06758e-10	0.0470309	0.952969	TRUE	ENSG00000172728	QTD000081
CEDAR_microarray_monocyte_CD14	FUT10	FUT10.7156.2.3..1	2.87493e-61	9.67975e-58	1.5202e-05	0.0492829	0.950702	TRUE	ENSG00000172728	QTD000069
GTEx_ge_skin_sun_exposed	FUT10	FUT10.7156.2.3..1	4.76335e-77	1.01511e-57	2.51784e-21	0.0517609	0.948239	TRUE	ENSG00000172728	QTD000316
van_de_Bunt_2015_ge_pancreatic_islet	FUT10	FUT10.7156.2.3..1	8.91499e-65	1.13682e-57	4.71405e-09	0.0582291	0.941771	TRUE	ENSG00000172728	QTD000554
Alasoo_2018_ge_macrophage_Salmonella	FUT10	FUT10.7156.2.3..1	6.21835e-80	1.22905e-57	3.28812e-24	0.0631155	0.936884	TRUE	ENSG00000172728	QTD000011
GTEx_ge_thyroid	FUT10	FUT10.7156.2.3..1	2.82085e-92	1.25096e-57	1.49106e-36	0.0642523	0.935748	TRUE	ENSG00000172728	QTD000341
GTEx_ge_uterus	FUT10	FUT10.7156.2.3..1	2.80587e-61	1.54424e-57	1.48314e-05	0.0797859	0.920199	TRUE	ENSG00000172728	QTD000346
Schmiedel_2018_ge_CD4_T-cell_naive	FUT10	FUT10.7156.2.3..1	1.70068e-115	1.56094e-57	8.99284e-60	0.0807004	0.9193	TRUE	ENSG00000172728	QTD000479
GTEx_ge_stomach	FUT10	FUT10.7156.2.3..1	1.25168e-63	1.76308e-57	6.61622e-08	0.0913768	0.908623	TRUE	ENSG00000172728	QTD000331
GTEx_ge_vagina	FUT10	FUT10.7156.2.3..1	1.32572e-62	1.90736e-57	7.00757e-07	0.0990185	0.900981	TRUE	ENSG00000172728	QTD000351
GTEx_ge_spleen	FUT10	FUT10.7156.2.3..1	1.14165e-121	1.934e-57	6.03462e-66	0.100429	0.899571	TRUE	ENSG00000172728	QTD000326
GTEx_ge_ovary	FUT10	FUT10.7156.2.3..1	1.41627e-60	1.94361e-57	7.48619e-05	0.100938	0.898987	TRUE	ENSG00000172728	QTD000291
Alasoo_2018_ge_macrophage_IFNg+Salmonella	FUT10	FUT10.7156.2.3..1	1.08148e-66	2.19054e-57	5.7186e-11	0.114059	0.885941	TRUE	ENSG00000172728	QTD000016
GTEx_ge_esophagus_gej	FUT10	FUT10.7156.2.3..1	1.89161e-69	2.27695e-57	9.99876e-14	0.118593	0.881407	TRUE	ENSG00000172728	QTD000236
GTEx_ge_brain_cerebellum	FUT10	FUT10.7156.2.3..1	3.14844e-60	2.51946e-57	0.000166422	0.131438	0.868395	TRUE	ENSG00000172728	QTD000166
Steinberg_2020_ge_synovium_naive	FUT10	FUT10.7156.2.3..1	2.06757e-67	2.99679e-57	1.09328e-11	0.156777	0.843223	TRUE	ENSG00000172728	QTD000519
GTEx_ge_liver	FUT10	FUT10.7156.2.3..1	3.05699e-61	3.03107e-57	1.61588e-05	0.158535	0.841449	TRUE	ENSG00000172728	QTD000266
Aygun_2021_ge_Progenitor	FUT10	FUT10.7156.2.3..1	2.9813e-69	3.22819e-57	1.57644e-13	0.169037	0.830963	TRUE	ENSG00000172728	QTD000564
Schmiedel_2018_ge_CD8_T-cell_naive	FUT10	FUT10.7156.2.3..1	2.261e-164	3.57329e-57	1.19557e-108	0.187322	0.812678	TRUE	ENSG00000172728	QTD000489
GTEx_ge_artery_coronary	FUT10	FUT10.7156.2.3..1	2.34969e-63	3.63487e-57	1.24202e-07	0.190515	0.809485	TRUE	ENSG00000172728	QTD000136
GTEx_ge_pancreas	FUT2	LHB.8376.25.4..1	5.71353e-19	1.28024e-18	0.0271081	0.0589137	0.913978	FALSE	ENSG00000176920	QTD000296
ROSMAP_ge_brain_naive	GAK	IDUA.3169.70.2..1	7.58848e-51	5.22343e-50	0.0115503	0.0776832	0.910767	FALSE	ENSG00000178950	QTD000434
GTEx_ge_esophagus_gej	GAK	IDUA.3169.70.2..1	5.28721e-176	2.16745e-173	0.000345749	0.140018	0.859637	FALSE	ENSG00000178950	QTD000236
AdipoExpress	GALNT16	GALNT16.8923.94.3..1	6.36309e-17	0.0252612	1.80595e-16	0.0698858	0.904853	TRUE	ENSG00000100626	NA
AdipoExpress	GALT	IL11RA.3814.63.1..1	3.79761e-88	3.68409e-46	3.27002e-44	0.0297823	0.970218	FALSE	ENSG00000213930	NA
CEDAR_microarray_T-cell_CD4	GALT	IL11RA.3814.63.1..1	6.36976e-59	4.59429e-46	7.75859e-15	0.0540682	0.945932	FALSE	ENSG00000213930	QTD000067
Fairfax_2014_microarray_monocyte_LPS2	GALT	IL11RA.3814.63.1..1	9.20108e-66	4.84809e-46	1.12072e-21	0.0571659	0.942834	FALSE	ENSG00000213930	QTD000083
Fairfax_2014_microarray_monocyte_LPS24	GALT	IL11RA.3814.63.1..1	2.57263e-65	5.23685e-46	3.13356e-21	0.0619105	0.93809	FALSE	ENSG00000213930	QTD000084
Fairfax_2014_microarray_monocyte_IFN24	GALT	IL11RA.3814.63.1..1	4.83282e-67	5.90604e-46	5.88655e-23	0.0700779	0.929922	FALSE	ENSG00000213930	QTD000082
Bossini-Castillo_2019_ge_Treg_naive	GALT	CNTFR.2711.6.2..1	6.77404e-11	0.0024539	2.90055e-09	0.103284	0.894262	FALSE	ENSG00000213930	QTD000036
Fairfax_2014_microarray_monocyte_LPS2	GALT	CNTFR.2711.6.2..1	6.28957e-23	0.003314	2.69908e-21	0.140504	0.856182	FALSE	ENSG00000213930	QTD000083
AdipoExpress	GALT	CNTFR.2711.6.2..1	5.02119e-45	0.0048711	1.61433e-43	0.154927	0.840202	FALSE	ENSG00000213930	NA
CEDAR_microarray_T-cell_CD4	GALT	CNTFR.2711.6.2..1	5.19688e-16	0.00374833	2.23685e-14	0.159664	0.836588	FALSE	ENSG00000213930	QTD000067
Fairfax_2014_microarray_monocyte_IFN24	GALT	CNTFR.2711.6.2..1	3.40553e-24	0.00416179	1.46178e-22	0.177001	0.818837	FALSE	ENSG00000213930	QTD000082
ROSMAP_ge_brain_naive	GAPDH	TAPBPL.6364.7.3..1	1.26089e-122	3.94507e-119	1.0111e-05	0.0296949	0.970295	FALSE	ENSG00000111640	QTD000434
Schmiedel_2018_ge_Th2_memory	GATD3A	ICOSLG.9303.9.3..1	8.23654e-19	9.02262e-06	6.62499e-15	0.0707141	0.929277	FALSE	ENSG00000160221	QTD000454
Schmiedel_2018_ge_Th17_memory	GATD3A	ICOSLG.9303.9.3..1	6.56821e-18	9.04871e-06	5.28308e-14	0.0709244	0.929067	FALSE	ENSG00000160221	QTD000444
BLUEPRINT_PE_ge_T-cell	GBGT1	ADAMTS13.3175.51.5..1	9.4405e-33	9.33076e-31	0.000925372	0.0896426	0.909432	FALSE	ENSG00000148288	QTD000031
BLUEPRINT_SE_ge_monocyte	GCNT1	RFK.13059.33.3..1	2.0817e-05	0.00218631	0.00139246	0.144539	0.851861	FALSE	ENSG00000187210	QTD000021
CommonMind_ge_DLPFC_naive	GCNT1	RFK.13059.33.3..1	2.27781e-05	0.00248634	0.00153218	0.165584	0.830375	FALSE	ENSG00000187210	QTD000075
GTEx_ge_adipose_subcutaneous	GDF5	CPNE1.5346.24.3..1	1.92245e-06	1.62914e-06	0.0966265	0.0802378	0.823132	FALSE	ENSG00000125965	QTD000116
GTEx_ge_blood	GDPD3	MAPK3.2855.49.2..1	1.70189e-51	5.67204e-48	3.07395e-06	0.00826133	0.991736	FALSE	ENSG00000102886	QTD000356
Lepik_2017_ge_blood	GDPD3	MAPK3.2855.49.2..1	1.92798e-64	1.3931e-47	3.29668e-19	0.0218646	0.978135	FALSE	ENSG00000102886	QTD000373
GENCORD_ge_LCL	GDPD3	MAPK3.2855.49.2..1	2.04741e-51	3.15238e-47	3.69845e-06	0.0550549	0.944941	FALSE	ENSG00000102886	QTD000095
TwinsUK_ge_LCL	GDPD3	MAPK3.2855.49.2..1	3.17815e-54	5.50924e-47	5.74103e-09	0.0977148	0.902285	FALSE	ENSG00000102886	QTD000539
AdipoExpress	GDPD3	MAPK3.2855.49.2..1	9.97169e-05	0.0491748	0.000145225	0.0698551	0.880725	FALSE	ENSG00000102886	NA
Kasela_2017_microarray_T-cell_CD4	GDPD3	MAPK3.2855.49.2..1	5.11335e-48	9.4436e-47	0.00923681	0.168946	0.821817	FALSE	ENSG00000102886	QTD000371
TwinsUK_ge_blood	GFM1	RARRES1.8398.277.3..1	5.54285e-45	7.14877e-40	4.13472e-07	0.0514295	0.94857	FALSE	ENSG00000168827	QTD000549
GTEx_ge_muscle	GFM1	RARRES1.8398.277.3..1	2.81146e-52	8.57492e-40	1.76427e-14	0.0519139	0.948086	FALSE	ENSG00000168827	QTD000281
Fairfax_2014_microarray_monocyte_IFN24	GFM1	RARRES1.8398.277.3..1	0	0	0.00040412	0.0982869	0.901309	FALSE	ENSG00000168827	QTD000082
Kasela_2017_microarray_T-cell_CD4	GFM1	RARRES1.8398.277.3..1	7.10535e-42	1.78024e-39	0.000530027	0.131061	0.868409	FALSE	ENSG00000168827	QTD000371
Schmiedel_2018_ge_Treg_memory	GFM1	RARRES1.8398.277.3..1	4.45066e-50	2.64153e-39	3.31999e-12	0.195437	0.804563	FALSE	ENSG00000168827	QTD000464
AdipoExpress	GFRA2	GFRA2.2515.14.3..1	2.56677e-89	4.02067e-54	1.28634e-38	1.49945e-05	0.999985	TRUE	ENSG00000168546	NA
HipSci_ge_iPSC	GFRA2	GFRA2.2515.14.3..1	1.90423e-61	1.78476e-53	9.54529e-11	0.00696034	0.99304	TRUE	ENSG00000168546	QTD000361
GTEx_ge_esophagus_muscularis	GFRA2	GFRA2.2515.14.3..1	3.80659e-115	9.29014e-46	5.58711e-72	0.0116589	0.988341	TRUE	ENSG00000168546	QTD000246
GTEx_ge_esophagus_gej	GFRA2	GFRA2.2515.14.3..1	6.09463e-90	1.04897e-45	8.94539e-47	0.0134231	0.986577	TRUE	ENSG00000168546	QTD000236
GTEx_ge_esophagus_mucosa	GFRA2	GFRA2.2515.14.3..1	5.43583e-77	1.0915e-45	7.97843e-34	0.0140486	0.985951	TRUE	ENSG00000168546	QTD000241
GTEx_ge_thyroid	GFRA2	GFRA2.2515.14.3..1	6.70408e-56	3.22185e-53	3.36003e-05	0.0141761	0.98579	TRUE	ENSG00000168546	QTD000341
iPSCORE_ge_iPSC	GFRA2	GFRA2.2515.14.3..1	1.04767e-56	3.5783e-53	5.25163e-06	0.0159688	0.984026	TRUE	ENSG00000168546	QTD000366
GTEx_ge_colon_transverse	GFRA2	GFRA2.2515.14.3..1	3.83573e-51	1.30425e-45	5.62988e-08	0.0171774	0.982822	TRUE	ENSG00000168546	QTD000231
GTEx_ge_heart_atrial_appendage	GFRA2	GFRA2.2515.14.3..1	2.562e-57	1.5098e-45	3.76036e-14	0.0202004	0.9798	TRUE	ENSG00000168546	QTD000251
GTEx_ge_minor_salivary_gland	GFRA2	GFRA2.2515.14.3..1	4.81703e-48	1.63899e-45	7.07019e-05	0.0221006	0.977829	TRUE	ENSG00000168546	QTD000276
TwinsUK_ge_skin	GFRA2	GFRA2.2515.14.3..1	2.26445e-53	2.04327e-45	3.32627e-10	0.0280699	0.97193	TRUE	ENSG00000168546	QTD000544
GTEx_ge_stomach	GFRA2	GFRA2.2515.14.3..1	3.86522e-57	2.69923e-45	5.67316e-14	0.0376933	0.962307	TRUE	ENSG00000168546	QTD000331
GTEx_ge_skin_not_sun_exposed	GFRA2	GFRA2.2515.14.3..1	1.82918e-49	3.24969e-45	2.68478e-06	0.0457888	0.954209	TRUE	ENSG00000168546	QTD000311
GTEx_ge_colon_sigmoid	GFRA2	GFRA2.2515.14.3..1	2.1183e-61	5.69291e-45	3.10913e-18	0.0817209	0.918279	TRUE	ENSG00000168546	QTD000226
AdipoExpress	GFRAL	GFRAL.6920.1.3..1	5.92733e-25	1.16606e-08	6.56187e-18	0.127344	0.872656	TRUE	ENSG00000187871	NA
FUSION_ge_adipose_naive	GFRAL	GFRAL.6920.1.3..1	3.72152e-17	1.05693e-08	4.75418e-10	0.133288	0.866712	TRUE	ENSG00000187871	QTD000090
BLUEPRINT_SE_ge_neutrophil	GGA1	LGALS2.3033.57.1..1	1.66662e-30	2.58929e-28	0.000569664	0.0866785	0.912752	FALSE	ENSG00000100083	QTD000026
BLUEPRINT_SE_ge_neutrophil	GGCX	GNLY.3195.50.2..1	1.14509e-193	1.54109e-191	6.58571e-05	0.00687711	0.993057	FALSE	ENSG00000115486	QTD000026
GTEx_ge_artery_coronary	GGH	GGH.9370.69.3..1	1.19243e-30	1.28021e-27	8.67225e-05	0.0912893	0.908624	TRUE	ENSG00000137563	QTD000136
Lepik_2017_ge_blood	GGH	GGH.9370.69.3..1	1.11502e-61	6.49363e-57	2.51141e-06	0.144549	0.855449	TRUE	ENSG00000137563	QTD000373
GTEx_ge_brain_anterior_cingulate_cortex	GGH	GGH.9370.69.3..1	8.93372e-29	2.17939e-27	0.00649727	0.156828	0.836675	TRUE	ENSG00000137563	QTD000151
Quach_2016_ge_monocyte_LPS	GGH	GGH.9370.69.3..1	2.06833e-40	1.76573e-27	1.97007e-14	0.166518	0.833482	TRUE	ENSG00000137563	QTD000414
GTEx_ge_testis	GGH	GGH.9370.69.3..1	9.51276e-31	2.45173e-27	6.9184e-05	0.176662	0.823269	TRUE	ENSG00000137563	QTD000336
Quach_2016_ge_monocyte_Pam3CSK4	GGH	GGH.9370.69.3..1	4.67527e-49	1.99652e-27	4.45316e-23	0.188544	0.811456	TRUE	ENSG00000137563	QTD000419
Fairfax_2014_microarray_monocyte_naive	GLCE	GLCE.7808.5.3..1	1.03863e-291	9.10222e-292	0.000757069	0.0644777	0.934765	TRUE	ENSG00000138604	QTD000081
ROSMAP_ge_brain_naive	GLCE	GLCE.7808.5.3..1	6.24433e-291	1.20324e-291	4.55157e-06	0.0858773	0.914118	TRUE	ENSG00000138604	QTD000434
Lepik_2017_ge_blood	GLRX2	GLRX2.12486.8.3..1	2.39829e-06	0.000419032	0.000875481	0.15127	0.847433	TRUE	ENSG00000023572	QTD000373
Nedelec_2016_ge_macrophage_naive	GLTPD2	CXCL16.2436.49.4..1	5.78341e-27	8.70132e-09	1.59615e-21	0.000402268	0.999598	FALSE	ENSG00000182327	QTD000384
Nedelec_2016_ge_macrophage_naive	GLTPD2	GLTPD2.7948.129.3..1	2.91714e-08	1.41722e-06	0.000810585	0.0374567	0.961731	TRUE	ENSG00000182327	QTD000384
Quach_2016_ge_monocyte_Pam3CSK4	GLTPD2	GLTPD2.7948.129.3..1	1.60983e-29	2.06081e-26	3.66117e-05	0.044958	0.955005	TRUE	ENSG00000182327	QTD000419
Quach_2016_ge_monocyte_naive	GLTPD2	CXCL16.2436.49.4..1	2.81556e-12	3.30609e-07	7.77061e-07	0.0894231	0.910576	FALSE	ENSG00000182327	QTD000409
GTEx_ge_nerve_tibial	GNLY	GNLY.3195.50.2..1	5.94717e-200	1.25484e-191	3.40839e-11	0.00520205	0.994798	TRUE	ENSG00000115523	QTD000286
Lepik_2017_ge_blood	GNLY	GNLY.3195.50.2..1	1.41478e-237	1.26332e-191	8.13679e-49	0.00527622	0.994724	TRUE	ENSG00000115523	QTD000373
GTEx_ge_prostate	GNLY	GNLY.3195.50.2..1	1.16853e-198	1.28575e-191	6.69701e-10	0.00537953	0.99462	TRUE	ENSG00000115523	QTD000306
GTEx_ge_esophagus_muscularis	GNLY	GNLY.3195.50.2..1	1.03276e-210	1.2916e-191	5.91889e-22	0.00541312	0.994587	TRUE	ENSG00000115523	QTD000246
GTEx_ge_spleen	GNLY	GNLY.3195.50.2..1	8.56775e-199	1.30875e-191	4.91028e-10	0.0055116	0.994488	TRUE	ENSG00000115523	QTD000326
GTEx_ge_artery_aorta	GNLY	GNLY.3195.50.2..1	1.79168e-196	1.3695e-191	1.02683e-07	0.00586051	0.994139	TRUE	ENSG00000115523	QTD000131
GTEx_ge_artery_coronary	GNLY	GNLY.3195.50.2..1	7.29973e-197	1.49764e-191	4.18356e-08	0.00659635	0.993404	TRUE	ENSG00000115523	QTD000136
GTEx_ge_skin_not_sun_exposed	GNLY	GNLY.3195.50.2..1	5.35606e-198	1.61349e-191	3.06962e-09	0.00726162	0.992738	TRUE	ENSG00000115523	QTD000311
GTEx_ge_pituitary	GNLY	GNLY.3195.50.2..1	1.11906e-195	1.63778e-191	6.41345e-07	0.00740108	0.992598	TRUE	ENSG00000115523	QTD000301
GTEx_ge_colon_sigmoid	GNLY	GNLY.3195.50.2..1	1.38772e-195	1.67873e-191	7.95318e-07	0.00763627	0.992363	TRUE	ENSG00000115523	QTD000226
GTEx_ge_heart_atrial_appendage	GNLY	GNLY.3195.50.2..1	1.44839e-195	1.70378e-191	8.30091e-07	0.00778014	0.992219	TRUE	ENSG00000115523	QTD000251
GTEx_ge_blood	GNLY	GNLY.3195.50.2..1	7.28097e-204	1.73643e-191	4.1728e-15	0.00796762	0.992032	TRUE	ENSG00000115523	QTD000356
GTEx_ge_adrenal_gland	GNLY	GNLY.3195.50.2..1	3.066e-196	1.80146e-191	1.75716e-07	0.00834104	0.991659	TRUE	ENSG00000115523	QTD000126
GTEx_ge_thyroid	GNLY	GNLY.3195.50.2..1	2.21757e-203	1.84161e-191	1.27092e-14	0.0085716	0.991428	TRUE	ENSG00000115523	QTD000341
GTEx_ge_adipose_subcutaneous	GNLY	GNLY.3195.50.2..1	7.86821e-194	1.84547e-191	4.50936e-05	0.00859389	0.991361	TRUE	ENSG00000115523	QTD000116
GTEx_ge_pancreas	GNLY	GNLY.3195.50.2..1	7.90754e-207	1.86179e-191	4.5319e-18	0.00868749	0.991313	TRUE	ENSG00000115523	QTD000296
GTEx_ge_adipose_visceral	GNLY	GNLY.3195.50.2..1	1.13465e-200	1.87204e-191	6.50279e-12	0.00874638	0.991254	TRUE	ENSG00000115523	QTD000121
BLUEPRINT_SE_ge_neutrophil	GNLY	GNLY.3195.50.2..1	9.49176e-200	1.9385e-191	5.45896e-11	0.00916717	0.990833	TRUE	ENSG00000115523	QTD000026
GTEx_ge_esophagus_gej	GNLY	GNLY.3195.50.2..1	3.68664e-200	2.01143e-191	2.11286e-11	0.00954682	0.990453	TRUE	ENSG00000115523	QTD000236
GTEx_ge_lung	GNLY	GNLY.3195.50.2..1	8.06239e-198	2.04545e-191	4.62065e-09	0.00974221	0.990258	TRUE	ENSG00000115523	QTD000271
GTEx_ge_stomach	GNLY	GNLY.3195.50.2..1	4.02077e-208	2.08286e-191	2.30435e-19	0.00995703	0.990043	TRUE	ENSG00000115523	QTD000331
FUSION_ge_adipose_naive	GNLY	GNLY.3195.50.2..1	2.40883e-197	2.43654e-191	1.38538e-08	0.0120373	0.987963	TRUE	ENSG00000115523	QTD000090
GTEx_ge_muscle	GNLY	GNLY.3195.50.2..1	1.98071e-194	2.56452e-191	1.13517e-05	0.012723	0.987266	TRUE	ENSG00000115523	QTD000281
BLUEPRINT_SE_ge_monocyte	GNLY	GNLY.3195.50.2..1	1.53796e-197	2.58674e-191	8.84521e-09	0.0129028	0.987097	TRUE	ENSG00000115523	QTD000021
Kasela_2017_microarray_T-cell_CD8	GNLY	GNLY.3195.50.2..1	1.43915e-206	2.58999e-191	8.27691e-18	0.0129215	0.987078	TRUE	ENSG00000115523	QTD000372
GTEx_ge_colon_transverse	GNLY	GNLY.3195.50.2..1	2.05637e-210	2.70444e-191	1.17853e-21	0.0135265	0.986473	TRUE	ENSG00000115523	QTD000231
GTEx_ge_minor_salivary_gland	GNLY	GNLY.3195.50.2..1	3.11003e-202	3.15921e-191	1.7824e-13	0.016138	0.983862	TRUE	ENSG00000115523	QTD000276
Fairfax_2014_microarray_monocyte_naive	GNLY	GNLY.3195.50.2..1	1.21526e-196	3.19136e-191	6.98925e-08	0.0163871	0.983613	TRUE	ENSG00000115523	QTD000081
FUSION_ge_muscle_naive	GNLY	GNLY.3195.50.2..1	4.05256e-198	3.21099e-191	2.33073e-09	0.0165002	0.9835	TRUE	ENSG00000115523	QTD000085
Fairfax_2012_microarray_B-cell_CD19	GNLY	GNLY.3195.50.2..1	8.44827e-12	6.21412e-09	2.61702e-05	0.0172841	0.98269	TRUE	ENSG00000115523	QTD000080
TwinsUK_ge_blood	GNLY	GNLY.3195.50.2..1	1.416e-13	7.26504e-09	4.28884e-07	0.0200447	0.979955	TRUE	ENSG00000115523	QTD000549
CEDAR_microarray_neutrophil_CD15	GNLY	GNLY.3195.50.2..1	4.00567e-197	3.99339e-191	2.30377e-08	0.0210091	0.978991	TRUE	ENSG00000115523	QTD000070
GTEx_ge_small_intestine	GNLY	GNLY.3195.50.2..1	2.40354e-195	4.42585e-191	1.3775e-06	0.0234119	0.976587	TRUE	ENSG00000115523	QTD000321
Fairfax_2014_microarray_monocyte_IFN24	GNLY	GNLY.3195.50.2..1	5.58141e-11	1.10028e-08	0.000172895	0.0321479	0.967679	TRUE	ENSG00000115523	QTD000082
GTEx_ge_heart_left_ventricle	GNLY	GNLY.3195.50.2..1	8.94479e-11	2.30702e-08	0.000194559	0.048277	0.951528	TRUE	ENSG00000115523	QTD000256
GTEx_ge_artery_tibial	GNLY	GNLY.3195.50.2..1	8.19258e-12	2.40118e-08	1.78197e-05	0.0503289	0.949653	TRUE	ENSG00000115523	QTD000141
TwinsUK_ge_skin	GNLY	GNLY.3195.50.2..1	1.67583e-193	1.14353e-190	9.63815e-05	0.0638953	0.936008	TRUE	ENSG00000115523	QTD000544
GTEx_ge_esophagus_mucosa	GNLY	GNLY.3195.50.2..1	4.51671e-218	1.69974e-190	2.58858e-29	0.0956054	0.904395	TRUE	ENSG00000115523	QTD000241
CEDAR_microarray_monocyte_CD14	GNLY	GNLY.3195.50.2..1	2.03866e-12	4.58197e-08	6.31517e-06	0.140216	0.859777	TRUE	ENSG00000115523	QTD000069
Lepik_2017_ge_blood	GNMT	GNMT.14006.36.3..1	6.50026e-109	1.00564e-65	8.21585e-46	0.010732	0.989268	TRUE	ENSG00000124713	QTD000373
AdipoExpress	GNMT	GNMT.14006.36.3..1	1.02266e-227	1.53564e-65	8.87775e-165	0.0113536	0.988646	TRUE	ENSG00000124713	NA
BrainSeq_ge_brain	GNMT	GNMT.14006.36.3..1	1.35407e-99	1.19228e-65	1.81368e-36	0.0139977	0.986002	TRUE	ENSG00000124713	QTD000051
GTEx_ge_spleen	GNMT	GNMT.14006.36.3..1	1.14505e-78	1.35613e-65	1.44725e-15	0.0151707	0.984829	TRUE	ENSG00000124713	QTD000326
PhLiPS_ge_iPSC	GNMT	GNMT.14006.36.3..1	1.28872e-77	1.29997e-65	1.72614e-14	0.0154431	0.984557	TRUE	ENSG00000124713	QTD000399
GTEx_ge_artery_tibial	GNMT	GNMT.14006.36.3..1	1.28766e-98	1.38295e-65	1.62749e-35	0.0155103	0.98449	TRUE	ENSG00000124713	QTD000141
GTEx_ge_esophagus_gej	GNMT	GNMT.14006.36.3..1	9.42082e-77	1.40728e-65	1.19071e-13	0.0158185	0.984182	TRUE	ENSG00000124713	QTD000236
GTEx_ge_heart_atrial_appendage	GNMT	GNMT.14006.36.3..1	1.09325e-81	1.44845e-65	1.38178e-18	0.0163399	0.98366	TRUE	ENSG00000124713	QTD000251
TwinsUK_ge_skin	GNMT	GNMT.14006.36.3..1	1.09673e-73	1.37276e-65	1.46899e-10	0.01642	0.98358	TRUE	ENSG00000124713	QTD000544
GTEx_ge_brain_nucleus_accumbens	GNMT	GNMT.14006.36.3..1	3.65786e-78	1.46512e-65	4.62323e-15	0.0165509	0.983449	TRUE	ENSG00000124713	QTD000191
GTEx_ge_small_intestine	GNMT	GNMT.14006.36.3..1	1.57196e-70	1.47951e-65	1.98683e-07	0.0167333	0.983267	TRUE	ENSG00000124713	QTD000321
GTEx_ge_artery_aorta	GNMT	GNMT.14006.36.3..1	5.75253e-79	1.48756e-65	7.27071e-16	0.0168351	0.983165	TRUE	ENSG00000124713	QTD000131
GTEx_ge_adrenal_gland	GNMT	GNMT.14006.36.3..1	1.222e-69	1.51153e-65	1.54451e-06	0.0171388	0.98286	TRUE	ENSG00000124713	QTD000126
GTEx_ge_muscle	GNMT	GNMT.14006.36.3..1	3.62581e-74	1.52291e-65	4.58271e-11	0.0172829	0.982717	TRUE	ENSG00000124713	QTD000281
Walker_2019_ge_Neocortex	GNMT	GNMT.14006.36.3..1	6.2626e-73	1.44341e-65	8.38829e-10	0.0173681	0.982632	TRUE	ENSG00000124713	QTD000579
GTEx_ge_pituitary	GNMT	GNMT.14006.36.3..1	1.82507e-71	1.54083e-65	2.30673e-08	0.0175098	0.98249	TRUE	ENSG00000124713	QTD000301
Schmiedel_2018_ge_CD8_T-cell_naive	GNMT	GNMT.14006.36.3..1	2.06549e-76	1.45483e-65	2.76658e-13	0.0175215	0.982479	TRUE	ENSG00000124713	QTD000489
GTEx_ge_artery_coronary	GNMT	GNMT.14006.36.3..1	1.94296e-79	1.56415e-65	2.45574e-16	0.0178051	0.982195	TRUE	ENSG00000124713	QTD000136
GTEx_ge_colon_sigmoid	GNMT	GNMT.14006.36.3..1	2.76903e-72	1.60517e-65	3.49983e-09	0.0183247	0.981675	TRUE	ENSG00000124713	QTD000226
GTEx_ge_brain_amygdala	GNMT	GNMT.14006.36.3..1	5.43434e-93	1.60776e-65	6.86854e-30	0.0183574	0.981643	TRUE	ENSG00000124713	QTD000146
ROSMAP_ge_brain_naive	GNMT	GNMT.14006.36.3..1	3.439e-304	1.62419e-65	4.34947e-257	0.0185784	0.981422	TRUE	ENSG00000124713	QTD000434
GTEx_ge_brain_hippocampus	GNMT	GNMT.14006.36.3..1	2.15489e-118	1.67156e-65	2.72359e-55	0.0191655	0.980835	TRUE	ENSG00000124713	QTD000181
GTEx_ge_heart_left_ventricle	GNMT	GNMT.14006.36.3..1	4.09239e-100	1.68157e-65	5.17244e-37	0.0192923	0.980708	TRUE	ENSG00000124713	QTD000256
GTEx_ge_thyroid	GNMT	GNMT.14006.36.3..1	1.263e-97	1.68773e-65	1.59632e-34	0.0193702	0.98063	TRUE	ENSG00000124713	QTD000341
Naranbhai_2015_microarray_neutrophil_CD16	GNMT	GNMT.14006.36.3..1	1.53285e-82	1.59493e-65	2.05314e-19	0.0194018	0.980598	TRUE	ENSG00000124713	QTD000378
BLUEPRINT_PE_ge_T-cell	GNMT	GNMT.14006.36.3..1	9.81353e-89	1.60713e-65	1.31445e-25	0.0195655	0.980434	TRUE	ENSG00000124713	QTD000031
Schmiedel_2018_ge_Th1-17_memory	GNMT	GNMT.14006.36.3..1	3.07753e-75	1.64799e-65	4.12212e-12	0.0201139	0.979886	TRUE	ENSG00000124713	QTD000459
Fairfax_2014_microarray_monocyte_naive	GNMT	GNMT.14006.36.3..1	5.38943e-89	1.65095e-65	7.21875e-26	0.0201536	0.979846	TRUE	ENSG00000124713	QTD000081
BLUEPRINT_SE_ge_monocyte	GNMT	GNMT.14006.36.3..1	3.45428e-89	1.6522e-65	4.62675e-26	0.0201704	0.97983	TRUE	ENSG00000124713	QTD000021
Schmiedel_2018_ge_Th17_memory	GNMT	GNMT.14006.36.3..1	2.07144e-74	1.66439e-65	2.77455e-11	0.020334	0.979666	TRUE	ENSG00000124713	QTD000444
GTEx_ge_nerve_tibial	GNMT	GNMT.14006.36.3..1	2.97527e-88	1.7847e-65	3.76049e-25	0.0205983	0.979402	TRUE	ENSG00000124713	QTD000286
Schmiedel_2018_ge_Th2_memory	GNMT	GNMT.14006.36.3..1	1.91768e-74	1.6922e-65	2.56859e-11	0.0207071	0.979293	TRUE	ENSG00000124713	QTD000454
GTEx_ge_esophagus_muscularis	GNMT	GNMT.14006.36.3..1	1.00319e-79	1.79377e-65	1.26795e-16	0.0207132	0.979287	TRUE	ENSG00000124713	QTD000246
CEDAR_microarray_neutrophil_CD15	GNMT	GNMT.14006.36.3..1	4.51317e-70	1.72158e-65	6.04506e-07	0.0211015	0.978898	TRUE	ENSG00000124713	QTD000070
Schmiedel_2018_ge_monocyte_naive	GNMT	GNMT.14006.36.3..1	2.97682e-82	1.73536e-65	3.98724e-19	0.0212865	0.978713	TRUE	ENSG00000124713	QTD000504
Schmiedel_2018_ge_Treg_memory	GNMT	GNMT.14006.36.3..1	2.32439e-73	1.75075e-65	3.11336e-10	0.021493	0.978507	TRUE	ENSG00000124713	QTD000464
GTEx_ge_lung	GNMT	GNMT.14006.36.3..1	1.10624e-77	1.85639e-65	1.39819e-14	0.0215062	0.978494	TRUE	ENSG00000124713	QTD000271
Schmiedel_2018_ge_Th1_memory	GNMT	GNMT.14006.36.3..1	8.33527e-75	1.75952e-65	1.11645e-11	0.0216107	0.978389	TRUE	ENSG00000124713	QTD000449
GTEx_ge_brain_anterior_cingulate_cortex	GNMT	GNMT.14006.36.3..1	4.14076e-94	1.87814e-65	5.23357e-31	0.0217817	0.978218	TRUE	ENSG00000124713	QTD000151
GTEx_ge_brain_cortex	GNMT	GNMT.14006.36.3..1	2.52638e-83	1.9309e-65	3.19314e-20	0.0224498	0.97755	TRUE	ENSG00000124713	QTD000171
GTEx_ge_brain_frontal_cortex	GNMT	GNMT.14006.36.3..1	2.70043e-92	1.9388e-65	3.41311e-29	0.0225499	0.97745	TRUE	ENSG00000124713	QTD000176
GTEx_ge_brain_hypothalamus	GNMT	GNMT.14006.36.3..1	5.73823e-96	1.99069e-65	7.25264e-33	0.023207	0.976793	TRUE	ENSG00000124713	QTD000186
GTEx_ge_ovary	GNMT	GNMT.14006.36.3..1	9.13712e-71	2.15251e-65	1.15485e-07	0.0252564	0.974744	TRUE	ENSG00000124713	QTD000291
FUSION_ge_muscle_naive	GNMT	GNMT.14006.36.3..1	3.55338e-93	2.04431e-65	4.75949e-30	0.0254329	0.974567	TRUE	ENSG00000124713	QTD000085
Bossini-Castillo_2019_ge_Treg_naive	GNMT	GNMT.14006.36.3..1	2.57648e-81	2.15402e-65	3.45101e-18	0.0269053	0.973095	TRUE	ENSG00000124713	QTD000036
CommonMind_ge_DLPFC_naive	GNMT	GNMT.14006.36.3..1	2.15052e-86	2.29015e-65	2.88046e-23	0.0287324	0.971268	TRUE	ENSG00000124713	QTD000075
BLUEPRINT_SE_ge_neutrophil	GNMT	GNMT.14006.36.3..1	1.09528e-71	2.33356e-65	1.46704e-08	0.0293149	0.970685	TRUE	ENSG00000124713	QTD000026
FUSION_ge_adipose_naive	GNMT	GNMT.14006.36.3..1	4.98067e-211	2.40464e-65	6.67124e-148	0.0302689	0.969731	TRUE	ENSG00000124713	QTD000090
iPSCORE_ge_iPSC	GNMT	GNMT.14006.36.3..1	2.59305e-74	3.65465e-65	3.47321e-11	0.0470455	0.952955	TRUE	ENSG00000124713	QTD000366
Schmiedel_2018_ge_CD4_T-cell_naive	GNMT	GNMT.14006.36.3..1	3.14501e-71	3.77502e-65	4.21251e-08	0.0486609	0.951339	TRUE	ENSG00000124713	QTD000479
Kasela_2017_microarray_T-cell_CD8	GNMT	GNMT.14006.36.3..1	3.59766e-73	3.84703e-65	4.81881e-10	0.0496275	0.950373	TRUE	ENSG00000124713	QTD000372
Kasela_2017_microarray_T-cell_CD4	GNMT	GNMT.14006.36.3..1	3.77442e-75	7.09636e-65	5.05556e-12	0.0932371	0.906763	TRUE	ENSG00000124713	QTD000371
Fairfax_2012_microarray_B-cell_CD19	GNMT	GNMT.14006.36.3..1	5.67492e-74	7.10017e-65	7.60114e-11	0.0932882	0.906712	TRUE	ENSG00000124713	QTD000080
Gilchrist_2021_microarray_NK-cell_naive	GNMT	GNMT.14006.36.3..1	3.93637e-69	1.23836e-64	5.27249e-06	0.164198	0.835797	TRUE	ENSG00000124713	QTD000115
Schmiedel_2018_ge_monocyte_CD16_naive	GNMT	GNMT.14006.36.3..1	4.2941e-72	1.24444e-64	5.75163e-09	0.165013	0.834987	TRUE	ENSG00000124713	QTD000499
GTEx_ge_adipose_subcutaneous	GNMT	GNMT.14006.36.3..1	1.90839e-77	1.32015e-64	2.41204e-14	0.165186	0.834814	TRUE	ENSG00000124713	QTD000116
AdipoExpress	GNPTG	GNPTG.10666.7.3..1	9.61487e-60	3.18613e-13	6.45702e-49	0.0194358	0.980564	TRUE	ENSG00000090581	NA
GTEx_ge_fibroblast	GNPTG	GNPTG.10666.7.3..1	2.90753e-18	2.70662e-13	2.45375e-07	0.0208837	0.979116	TRUE	ENSG00000090581	QTD000216
Quach_2016_ge_monocyte_naive	GNPTG	GNPTG.10666.7.3..1	8.91205e-15	2.80919e-13	0.000808614	0.0235372	0.975654	TRUE	ENSG00000090581	QTD000409
GTEx_ge_nerve_tibial	GNPTG	GNPTG.10666.7.3..1	3.26585e-15	3.11902e-13	0.000275615	0.0243716	0.975353	TRUE	ENSG00000090581	QTD000286
TwinsUK_ge_fat	GNPTG	GNPTG.10666.7.3..1	1.2319e-16	3.45661e-13	1.11773e-05	0.0294216	0.970567	TRUE	ENSG00000090581	QTD000534
TwinsUK_ge_skin	GNPTG	GNPTG.10666.7.3..1	5.58975e-18	3.98469e-13	5.07173e-07	0.0342226	0.965777	TRUE	ENSG00000090581	QTD000544
Fairfax_2014_microarray_monocyte_naive	GNPTG	GNPTG.10666.7.3..1	5.50728e-16	8.3385e-13	4.9969e-05	0.0738052	0.926145	TRUE	ENSG00000090581	QTD000081
ROSMAP_ge_brain_naive	GNRH2	GNRH2.10708.3.3..1	1.118e-13	1.20557e-09	2.89261e-06	0.0292503	0.970747	TRUE	ENSG00000125787	QTD000434
Quach_2016_ge_monocyte_Pam3CSK4	GOLM1	GOLM1.8983.7.3..1	9.425e-23	8.23376e-07	5.08408e-18	0.0424999	0.957499	TRUE	ENSG00000135052	QTD000419
GTEx_ge_blood	GOLM1	GOLM1.8983.7.3..1	9.54639e-29	7.82456e-07	5.60657e-24	0.0440415	0.955958	TRUE	ENSG00000135052	QTD000356
Schmiedel_2018_ge_monocyte_CD16_naive	GOLM1	GOLM1.8983.7.3..1	7.37698e-16	8.06786e-07	4.25183e-11	0.0445894	0.95541	TRUE	ENSG00000135052	QTD000499
Nedelec_2016_ge_macrophage_Listeria	GOLM1	GOLM1.8983.7.3..1	4.39497e-17	7.94244e-07	2.60286e-12	0.0451282	0.954871	TRUE	ENSG00000135052	QTD000379
Nedelec_2016_ge_macrophage_naive	GOLM1	GOLM1.8983.7.3..1	5.72569e-17	7.94921e-07	3.39096e-12	0.0451684	0.954831	TRUE	ENSG00000135052	QTD000384
Nedelec_2016_ge_macrophage_Salmonella	GOLM1	GOLM1.8983.7.3..1	5.63346e-21	7.97191e-07	3.33634e-16	0.0453031	0.954696	TRUE	ENSG00000135052	QTD000389
Quach_2016_ge_monocyte_IAV	GOLM1	GOLM1.8983.7.3..1	2.16149e-31	8.20459e-07	1.24588e-26	0.0453818	0.954617	TRUE	ENSG00000135052	QTD000429
Quach_2016_ge_monocyte_naive	GOLM1	GOLM1.8983.7.3..1	1.32586e-18	8.27609e-07	7.64222e-14	0.0457948	0.954204	TRUE	ENSG00000135052	QTD000409
Quach_2016_ge_monocyte_LPS	GOLM1	GOLM1.8983.7.3..1	1.6989e-12	8.43768e-07	9.79239e-08	0.046728	0.953271	TRUE	ENSG00000135052	QTD000414
GTEx_ge_artery_tibial	GP1BA	GP1BA.4990.87.1..1	6.4098e-13	3.54699e-08	1.64668e-07	0.00712649	0.992873	TRUE	ENSG00000185245	QTD000141
GTEx_ge_colon_transverse	GP1BA	GP1BA.4990.87.1..1	1.99024e-11	4.86354e-08	5.11295e-06	0.0105155	0.989479	TRUE	ENSG00000185245	QTD000231
GTEx_ge_nerve_tibial	GP1BA	GP1BA.4990.87.1..1	4.73522e-12	6.27001e-08	1.21648e-06	0.014136	0.985863	TRUE	ENSG00000185245	QTD000286
GTEx_ge_skin_not_sun_exposed	GP1BA	GP1BA.4990.87.1..1	4.43855e-10	6.32674e-08	0.000114027	0.0142822	0.985604	TRUE	ENSG00000185245	QTD000311
GTEx_ge_skin_sun_exposed	GP1BA	GP1BA.4990.87.1..1	1.49938e-09	7.44209e-08	0.000385193	0.0171539	0.982461	TRUE	ENSG00000185245	QTD000316
GTEx_ge_thyroid	GP5	GP5.7185.29.3..1	3.25014e-20	1.62924e-11	1.61626e-10	0.0791786	0.920821	TRUE	ENSG00000178732	QTD000341
Quach_2016_ge_monocyte_Pam3CSK4	GP5	GP5.7185.29.3..1	4.6153e-35	2.77403e-11	2.59362e-25	0.154198	0.845802	TRUE	ENSG00000178732	QTD000419
Quach_2016_ge_monocyte_R848	GP5	GP5.7185.29.3..1	1.53865e-24	2.79781e-11	8.64659e-15	0.155537	0.844463	TRUE	ENSG00000178732	QTD000424
GTEx_ge_thyroid	GPC5	GPC5.4991.12.1..1	1.49619e-14	4.86543e-10	6.94365e-07	0.0206212	0.979378	TRUE	ENSG00000179399	QTD000341
GTEx_ge_testis	GPC5	GPC5.4991.12.1..1	1.31319e-239	8.61191e-239	0.00757345	0.0477776	0.944649	TRUE	ENSG00000179399	QTD000336
ROSMAP_ge_brain_naive	GPC5	GPC5.4991.12.1..1	4.08343e-240	1.31549e-238	0.00235501	0.0740202	0.923625	TRUE	ENSG00000179399	QTD000434
TwinsUK_ge_LCL	GPNMB	GPNMB.8606.39.3..1	2.31617e-43	4.06682e-35	1.14815e-11	1.59879e-05	0.999984	TRUE	ENSG00000136235	QTD000539
GEUVADIS_ge_LCL	GPNMB	GPNMB.8606.39.3..1	5.69736e-42	4.3287e-35	2.82422e-10	0.000146062	0.999854	TRUE	ENSG00000136235	QTD000110
GTEx_ge_muscle	GPNMB	GPNMB.8606.39.3..1	2.7941e-36	4.29952e-35	0.000138506	0.000131843	0.99973	TRUE	ENSG00000136235	QTD000281
FUSION_ge_muscle_naive	GPNMB	GPNMB.8606.39.3..1	9.61488e-51	5.00929e-35	4.76617e-19	0.000484113	0.999516	TRUE	ENSG00000136235	QTD000085
CommonMind_ge_DLPFC_naive	GPNMB	GPNMB.5080.131.3..1	1.53674e-126	3.24242e-23	1.28546e-105	0.0251727	0.974827	TRUE	ENSG00000136235	QTD000075
GTEx_ge_brain_amygdala	GPNMB	GPNMB.5080.131.3..1	1.73873e-32	3.34224e-23	1.41874e-11	0.0253222	0.974678	TRUE	ENSG00000136235	QTD000146
CommonMind_ge_DLPFC_naive	GPNMB	GPNMB.8240.207.3..1	1.47935e-125	3.12132e-22	1.37267e-105	0.0270164	0.972984	TRUE	ENSG00000136235	QTD000075
GTEx_ge_brain_amygdala	GPNMB	GPNMB.8240.207.3..1	1.73211e-31	3.32951e-22	1.54436e-11	0.0277417	0.972258	TRUE	ENSG00000136235	QTD000146
Peng_2018_ge_placenta_naive	GPNMB	GPNMB.5080.131.3..1	2.09082e-101	3.59093e-23	1.74894e-80	0.0280938	0.971906	TRUE	ENSG00000136235	QTD000394
BrainSeq_ge_brain	GPNMB	GPNMB.5080.131.3..1	4.74997e-51	3.66066e-23	3.96445e-30	0.0286101	0.97139	TRUE	ENSG00000136235	QTD000051
GTEx_ge_heart_left_ventricle	GPNMB	GPNMB.5080.131.3..1	3.76302e-42	3.92329e-23	3.07049e-21	0.0300729	0.969927	TRUE	ENSG00000136235	QTD000256
GTEx_ge_heart_atrial_appendage	GPNMB	GPNMB.5080.131.3..1	1.45721e-45	4.00956e-23	1.18903e-24	0.0307782	0.969222	TRUE	ENSG00000136235	QTD000251
Peng_2018_ge_placenta_naive	GPNMB	GPNMB.8240.207.3..1	2.11146e-100	3.62637e-22	1.9592e-80	0.0317121	0.968288	TRUE	ENSG00000136235	QTD000394
GTEx_ge_heart_left_ventricle	GPNMB	GPNMB.8240.207.3..1	3.62046e-41	3.77466e-22	3.22804e-21	0.0317187	0.968281	TRUE	ENSG00000136235	QTD000256
BrainSeq_ge_brain	GPNMB	GPNMB.8240.207.3..1	4.77428e-50	3.67939e-22	4.42216e-30	0.0321446	0.967855	TRUE	ENSG00000136235	QTD000051
GTEx_ge_brain_cortex	GPNMB	GPNMB.5080.131.3..1	1.32684e-47	4.1954e-23	1.08266e-26	0.0322977	0.967702	TRUE	ENSG00000136235	QTD000171
AdipoExpress	GPNMB	GPNMB.5080.131.3..1	6.32712e-44	4.24755e-23	5.14109e-23	0.0325785	0.967421	TRUE	ENSG00000136235	NA
GTEx_ge_heart_atrial_appendage	GPNMB	GPNMB.8240.207.3..1	1.4093e-44	3.87773e-22	1.25654e-24	0.0326395	0.96736	TRUE	ENSG00000136235	QTD000251
GTEx_ge_brain_hypothalamus	GPNMB	GPNMB.5080.131.3..1	5.79792e-44	4.24045e-23	4.73091e-23	0.032666	0.967334	TRUE	ENSG00000136235	QTD000186
GTEx_ge_brain_anterior_cingulate_cortex	GPNMB	GPNMB.5080.131.3..1	3.07275e-47	4.25557e-23	2.50726e-26	0.0327896	0.96721	TRUE	ENSG00000136235	QTD000151
GTEx_ge_brain_caudate	GPNMB	GPNMB.8240.207.3..1	1.27557e-36	3.98188e-22	1.13731e-16	0.0335699	0.96643	TRUE	ENSG00000136235	QTD000156
GTEx_ge_brain_anterior_cingulate_cortex	GPNMB	GPNMB.8240.207.3..1	2.93572e-46	4.06579e-22	2.61752e-26	0.0343196	0.96568	TRUE	ENSG00000136235	QTD000151
GTEx_ge_brain_caudate	GPNMB	GPNMB.5080.131.3..1	1.43192e-37	4.46995e-23	1.1684e-16	0.0345424	0.965458	TRUE	ENSG00000136235	QTD000156
GTEx_ge_brain_hypothalamus	GPNMB	GPNMB.8240.207.3..1	5.66376e-43	4.14233e-22	5.04987e-23	0.0350034	0.964997	TRUE	ENSG00000136235	QTD000186
GTEx_ge_skin_sun_exposed	GPNMB	GPNMB.5080.131.3..1	1.29378e-25	4.55413e-23	0.000105568	0.0352309	0.964664	TRUE	ENSG00000136235	QTD000316
GTEx_ge_brain_cortex	GPNMB	GPNMB.8240.207.3..1	1.33383e-46	4.2175e-22	1.18926e-26	0.035675	0.964325	TRUE	ENSG00000136235	QTD000171
GTEx_ge_brain_cerebellar_hemisphere	GPNMB	GPNMB.5080.131.3..1	5.97954e-38	4.63747e-23	4.8791e-17	0.035912	0.964088	TRUE	ENSG00000136235	QTD000161
GTEx_ge_skin_sun_exposed	GPNMB	GPNMB.8240.207.3..1	1.22378e-24	4.30773e-22	0.000109114	0.0364813	0.96341	TRUE	ENSG00000136235	QTD000316
GTEx_ge_brain_cerebellum	GPNMB	GPNMB.5080.131.3..1	3.47979e-35	4.97362e-23	2.83939e-14	0.0386604	0.96134	TRUE	ENSG00000136235	QTD000166
GTEx_ge_brain_cerebellar_hemisphere	GPNMB	GPNMB.8240.207.3..1	5.87631e-37	4.55741e-22	5.23937e-17	0.0387117	0.961288	TRUE	ENSG00000136235	QTD000161
AdipoExpress	GPNMB	GPNMB.8240.207.3..1	6.88507e-43	4.62211e-22	6.13306e-23	0.0392511	0.960749	TRUE	ENSG00000136235	NA
GTEx_ge_brain_cerebellum	GPNMB	GPNMB.8240.207.3..1	3.37776e-34	4.8278e-22	3.01165e-14	0.0411274	0.958873	TRUE	ENSG00000136235	QTD000166
GTEx_ge_brain_hippocampus	GPNMB	GPNMB.5080.131.3..1	8.87032e-32	5.33606e-23	7.23788e-11	0.0416237	0.958376	TRUE	ENSG00000136235	QTD000181
BLUEPRINT_SE_ge_monocyte	GPNMB	GPNMB.5080.131.3..1	4.76324e-44	5.40615e-23	3.98438e-23	0.0433083	0.956692	TRUE	ENSG00000136235	QTD000021
GTEx_ge_brain_hippocampus	GPNMB	GPNMB.8240.207.3..1	8.46968e-31	5.09505e-22	7.55165e-11	0.043515	0.956485	TRUE	ENSG00000136235	QTD000181
Braineac2_ge_putamen	GPNMB	GPNMB.8240.207.3..1	5.28412e-34	5.0364e-22	4.90308e-14	0.0448218	0.955178	TRUE	ENSG00000136235	QTD000041
Braineac2_ge_putamen	GPNMB	GPNMB.5080.131.3..1	6.09109e-35	5.80553e-23	5.09511e-14	0.0466557	0.953344	TRUE	ENSG00000136235	QTD000041
GTEx_ge_esophagus_gej	GPNMB	GPNMB.8240.207.3..1	1.04241e-24	5.61924e-22	9.29421e-05	0.0481983	0.951709	TRUE	ENSG00000136235	QTD000236
BLUEPRINT_SE_ge_monocyte	GPNMB	GPNMB.8240.207.3..1	4.77576e-43	5.42037e-22	4.43137e-23	0.0483917	0.951608	TRUE	ENSG00000136235	QTD000021
GTEx_ge_esophagus_gej	GPNMB	GPNMB.5080.131.3..1	1.16579e-25	6.28437e-23	9.51249e-05	0.0493773	0.950528	TRUE	ENSG00000136235	QTD000236
Lepik_2017_ge_blood	GPNMB	GPNMB.5080.131.3..1	1.88207e-55	6.37477e-23	1.5357e-34	0.0501161	0.949884	TRUE	ENSG00000136235	QTD000373
Lepik_2017_ge_blood	GPNMB	GPNMB.8240.207.3..1	1.72537e-54	5.844e-22	1.53834e-34	0.0502056	0.949794	TRUE	ENSG00000136235	QTD000373
Fairfax_2014_microarray_monocyte_naive	GPNMB	GPNMB.5080.131.3..1	9.21487e-65	6.71943e-23	7.70811e-44	0.0543157	0.945684	TRUE	ENSG00000136235	QTD000081
CEDAR_microarray_monocyte_CD14	GPNMB	GPNMB.8240.207.3..1	2.6389e-31	6.14798e-22	2.4486e-11	0.0551567	0.944843	TRUE	ENSG00000136235	QTD000069
CEDAR_microarray_monocyte_CD14	GPNMB	GPNMB.5080.131.3..1	3.00645e-32	7.00428e-23	2.51485e-11	0.0567032	0.943297	TRUE	ENSG00000136235	QTD000069
GTEx_ge_brain_putamen	GPNMB	GPNMB.5080.131.3..1	6.28036e-47	7.36659e-23	5.12456e-26	0.0582254	0.941775	TRUE	ENSG00000136235	QTD000196
Fairfax_2014_microarray_monocyte_naive	GPNMB	GPNMB.8240.207.3..1	8.93975e-64	6.51881e-22	8.29509e-44	0.0586045	0.941395	TRUE	ENSG00000136235	QTD000081
GTEx_ge_brain_putamen	GPNMB	GPNMB.8240.207.3..1	5.9059e-46	6.92737e-22	5.26576e-26	0.0598849	0.940115	TRUE	ENSG00000136235	QTD000196
GTEx_ge_brain_nucleus_accumbens	GPNMB	GPNMB.5080.131.3..1	2.25265e-44	8.37501e-23	1.83808e-23	0.0664701	0.93353	TRUE	ENSG00000136235	QTD000191
GTEx_ge_brain_nucleus_accumbens	GPNMB	GPNMB.8240.207.3..1	2.16678e-43	8.05574e-22	1.93192e-23	0.0699657	0.930034	TRUE	ENSG00000136235	QTD000191
HipSci_ge_iPSC	GPNMB	GPNMB.5080.131.3..1	1.20418e-27	9.20287e-23	1.00728e-06	0.075131	0.924868	TRUE	ENSG00000136235	QTD000361
ROSMAP_ge_brain_naive	GPNMB	GPNMB.5080.131.3..1	8.48881e-89	9.84742e-23	7.10076e-68	0.0805333	0.919467	TRUE	ENSG00000136235	QTD000434
HipSci_ge_iPSC	GPNMB	GPNMB.8240.207.3..1	1.16527e-26	8.90552e-22	1.08124e-06	0.0807949	0.919204	TRUE	ENSG00000136235	QTD000361
ROSMAP_ge_brain_naive	GPNMB	GPNMB.8240.207.3..1	8.08388e-88	9.37768e-22	7.50093e-68	0.0851847	0.914815	TRUE	ENSG00000136235	QTD000434
HipSci_ge_iPSC	GPNMB	GPNMB.8606.39.3..1	2.67097e-38	2.04127e-33	1.32402e-06	0.0993862	0.900612	TRUE	ENSG00000136235	QTD000361
GTEx_ge_brain_frontal_cortex	GPNMB	GPNMB.5080.131.3..1	8.34325e-46	1.414e-22	6.80781e-25	0.113605	0.886395	TRUE	ENSG00000136235	QTD000176
GTEx_ge_brain_frontal_cortex	GPNMB	GPNMB.8240.207.3..1	8.39855e-45	1.42337e-21	7.48823e-25	0.125159	0.874841	TRUE	ENSG00000136235	QTD000176
Schmiedel_2018_ge_monocyte_naive	GPNMB	GPNMB.5080.131.3..1	5.15136e-28	1.55238e-22	4.30904e-07	0.128111	0.871889	TRUE	ENSG00000136235	QTD000504
Schmiedel_2018_ge_monocyte_naive	GPNMB	GPNMB.8240.207.3..1	5.50889e-27	1.66013e-21	5.11164e-07	0.152346	0.847653	TRUE	ENSG00000136235	QTD000504
GTEx_ge_blood	GPNMB	GPNMB.8289.8.3..1	4.60797e-17	9.36623e-14	9.25078e-05	0.186406	0.813502	TRUE	ENSG00000136235	QTD000356
Quach_2016_ge_monocyte_naive	GPR108	TNFSF14.5355.69.3..1	3.67758e-08	5.46703e-07	0.00052865	0.00587163	0.993599	FALSE	ENSG00000125734	QTD000409
AdipoExpress	GPR78	CPZ.6493.9.3..1	1.80296e-131	5.91822e-16	2.12808e-117	0.0679901	0.93201	FALSE	ENSG00000155269	NA
Fairfax_2012_microarray_B-cell_CD19	GPRC5C	CD300A.5630.48.3..1	2.20313e-181	3.04659e-169	1.16376e-13	0.159249	0.840751	FALSE	ENSG00000170412	QTD000080
HipSci_ge_iPSC	GPX7	GPX7.8345.27.3..1	7.10744e-24	2.23774e-14	6.23003e-12	0.0176503	0.98235	TRUE	ENSG00000116157	QTD000361
AdipoExpress	GPX7	GPX7.8345.27.3..1	1.29193e-123	1.50002e-121	0.000223859	0.0240401	0.975736	TRUE	ENSG00000116157	NA
GTEx_ge_testis	GRAMD1A	IGFLR1.7244.16.3..1	9.72806e-16	1.13024e-15	0.0476665	0.0535829	0.898751	FALSE	ENSG00000089351	QTD000336
TwinsUK_ge_LCL	GRIN1	DPP7.8346.9.3..1	2.41674e-69	1.22723e-67	0.000793175	0.0383559	0.960851	FALSE	ENSG00000176884	QTD000539
AdipoExpress	GRN	GRN.4992.49.1..1	2.69559e-55	3.05783e-25	1.76307e-33	3.05554e-11	1	TRUE	ENSG00000030582	NA
GTEx_ge_heart_atrial_appendage	GRN	GRN.4992.49.1..1	7.7676e-33	3.05789e-25	5.08047e-11	3.81967e-08	1	TRUE	ENSG00000030582	QTD000251
GTEx_ge_artery_tibial	GRN	GRN.4992.49.1..1	1.04827e-34	3.05803e-25	6.85628e-13	1.33485e-07	1	TRUE	ENSG00000030582	QTD000141
GTEx_ge_nerve_tibial	GRN	GRN.4992.49.1..1	3.51766e-30	3.05966e-25	2.30075e-08	1.20076e-06	0.999999	TRUE	ENSG00000030582	QTD000286
GTEx_ge_esophagus_muscularis	GRN	GRN.4992.49.1..1	5.54777e-28	3.06389e-25	3.62857e-06	3.98249e-06	0.999992	TRUE	ENSG00000030582	QTD000246
TwinsUK_ge_fat	GRN	GRN.4992.49.1..1	1.10412e-30	3.15245e-25	7.22163e-09	6.20098e-05	0.999938	TRUE	ENSG00000030582	QTD000534
ROSMAP_ge_brain_naive	GRN	GRN.4992.49.1..1	2.05497e-26	3.70699e-25	0.000134407	0.000425708	0.99944	TRUE	ENSG00000030582	QTD000434
BrainSeq_ge_brain	GRN	GRN.4992.49.1..1	1.17234e-27	4.75678e-25	7.66781e-06	0.00111346	0.998879	TRUE	ENSG00000030582	QTD000051
TwinsUK_ge_skin	GRN	GRN.4992.49.1..1	1.84016e-28	5.31715e-25	1.20357e-06	0.00148069	0.998518	TRUE	ENSG00000030582	QTD000544
GTEx_ge_thyroid	GRN	GRN.4992.49.1..1	6.14686e-25	2.00603e-23	0.00402041	0.129473	0.866507	TRUE	ENSG00000030582	QTD000341
BrainSeq_ge_brain	GSTA1	GSTA1.12446.49.3..1	1.12933e-174	5.24718e-70	1.24444e-106	0.0559323	0.944068	TRUE	ENSG00000243955	QTD000051
GTEx_ge_stomach	GSTA1	GSTA1.12446.49.3..1	8.72503e-107	6.23808e-70	9.20942e-39	0.0639719	0.936028	TRUE	ENSG00000243955	QTD000331
GTEx_ge_skin_not_sun_exposed	GSTA1	GSTA1.12446.49.3..1	3.44981e-78	6.89879e-70	3.64134e-10	0.0709598	0.92904	TRUE	ENSG00000243955	QTD000311
GTEx_ge_breast	GSTA1	GSTA1.12446.49.3..1	2.00365e-75	8.74994e-70	2.11489e-07	0.0905381	0.909462	TRUE	ENSG00000243955	QTD000211
ROSMAP_ge_brain_naive	GSTA1	GSTA1.12446.49.3..1	6.79001e-126	8.44692e-70	7.48192e-58	0.0912593	0.908741	TRUE	ENSG00000243955	QTD000434
GTEx_ge_esophagus_mucosa	GSTA1	GSTA1.12446.49.3..1	4.54839e-98	1.02935e-69	4.8009e-30	0.106863	0.893137	TRUE	ENSG00000243955	QTD000241
CommonMind_ge_DLPFC_naive	GSTA1	GSTA1.12446.49.3..1	4.29241e-212	1.04948e-69	4.72995e-144	0.113873	0.886127	TRUE	ENSG00000243955	QTD000075
GTEx_ge_pancreas	GSTA1	GSTA1.12446.49.3..1	1.16536e-72	1.19784e-69	0.000123006	0.124684	0.875193	TRUE	ENSG00000243955	QTD000296
TwinsUK_ge_skin	GSTA1	GSTA1.12446.49.3..1	1.77366e-83	1.21981e-69	1.95446e-15	0.132681	0.867319	TRUE	ENSG00000243955	QTD000544
GTEx_ge_artery_aorta	GSTA1	GSTA1.12446.49.3..1	6.6491e-75	1.35039e-69	7.01824e-07	0.140818	0.859181	TRUE	ENSG00000243955	QTD000131
GTEx_ge_nerve_tibial	GSTA1	GSTA1.12446.49.3..1	2.18879e-73	1.40041e-69	2.3103e-05	0.146108	0.853869	TRUE	ENSG00000243955	QTD000286
GTEx_ge_brain_frontal_cortex	GSTA1	GSTA1.12446.49.3..1	2.08755e-76	1.43381e-69	2.20345e-08	0.14964	0.85036	TRUE	ENSG00000243955	QTD000176
GTEx_ge_adrenal_gland	GSTA1	GSTA1.12446.49.3..1	3.11024e-74	1.46339e-69	3.28291e-06	0.152769	0.847228	TRUE	ENSG00000243955	QTD000126
GTEx_ge_skin_sun_exposed	GSTA1	GSTA1.12446.49.3..1	6.94573e-85	1.49316e-69	7.33133e-17	0.155918	0.844082	TRUE	ENSG00000243955	QTD000316
HipSci_ge_iPSC	GSTA1	GSTA1.12446.49.3..1	5.56392e-113	1.50329e-69	6.13106e-45	0.16398	0.83602	TRUE	ENSG00000243955	QTD000361
GTEx_ge_lung	GSTA2	GSTA1.12446.49.3..1	4.94887e-74	1.00061e-69	5.22362e-06	0.103824	0.896171	FALSE	ENSG00000244067	QTD000271
GTEx_ge_thyroid	GSTM1	GSTM1.7239.9.3..1	2.44263e-72	7.33743e-19	6.65799e-57	3.38249e-11	1	TRUE	ENSG00000134184	QTD000341
GTEx_ge_skin_sun_exposed	GSTM1	GSTM1.7239.9.3..1	5.33957e-58	7.33743e-19	1.45543e-42	3.38246e-11	1	TRUE	ENSG00000134184	QTD000316
GTEx_ge_nerve_tibial	GSTM1	GSTM1.7239.9.3..1	2.85658e-58	7.33743e-19	7.78633e-43	3.38247e-11	1	TRUE	ENSG00000134184	QTD000286
GTEx_ge_adipose_subcutaneous	GSTM1	GSTM1.7239.9.3..1	7.039e-67	7.33743e-19	1.91866e-51	3.38246e-11	1	TRUE	ENSG00000134184	QTD000116
GTEx_ge_muscle	GSTM1	GSTM1.7239.9.3..1	2.25078e-54	7.33743e-19	6.13507e-39	3.38287e-11	1	TRUE	ENSG00000134184	QTD000281
GTEx_ge_artery_tibial	GSTM1	GSTM1.7239.9.3..1	4.07251e-73	7.33743e-19	1.11006e-57	3.38339e-11	1	TRUE	ENSG00000134184	QTD000141
GTEx_ge_esophagus_muscularis	GSTM1	GSTM1.7239.9.3..1	2.98692e-47	7.33743e-19	8.1416e-32	3.41662e-11	1	TRUE	ENSG00000134184	QTD000246
GTEx_ge_lung	GSTM1	GSTM1.7239.9.3..1	4.78022e-54	7.33743e-19	1.30297e-38	3.43049e-11	1	TRUE	ENSG00000134184	QTD000271
GTEx_ge_blood	GSTM1	GSTM1.7239.9.3..1	1.55893e-55	7.33743e-19	4.24926e-40	3.54672e-11	1	TRUE	ENSG00000134184	QTD000356
GTEx_ge_esophagus_gej	GSTM1	GSTM1.7239.9.3..1	1.37854e-33	7.33743e-19	3.75756e-18	4.24123e-11	1	TRUE	ENSG00000134184	QTD000236
GTEx_ge_adipose_visceral	GSTM1	GSTM1.7239.9.3..1	1.73393e-41	7.33743e-19	4.72626e-26	1.31784e-10	1	TRUE	ENSG00000134184	QTD000121
GTEx_ge_artery_coronary	GSTM1	GSTM1.7239.9.3..1	2.07261e-32	7.33743e-19	5.64943e-17	1.36551e-10	1	TRUE	ENSG00000134184	QTD000136
GTEx_ge_artery_aorta	GSTM1	GSTM1.7239.9.3..1	1.00599e-42	7.33743e-19	2.74208e-27	4.94742e-10	1	TRUE	ENSG00000134184	QTD000131
GTEx_ge_heart_left_ventricle	GSTM1	GSTM1.7239.9.3..1	1.75965e-35	7.33743e-19	4.79638e-20	6.60949e-10	1	TRUE	ENSG00000134184	QTD000256
GTEx_ge_colon_sigmoid	GSTM1	GSTM1.7239.9.3..1	5.92458e-32	7.33743e-19	1.61489e-16	7.05328e-10	1	TRUE	ENSG00000134184	QTD000226
GTEx_ge_heart_atrial_appendage	GSTM1	GSTM1.7239.9.3..1	4.99096e-33	7.33744e-19	1.36041e-17	2.74056e-09	1	TRUE	ENSG00000134184	QTD000251
GTEx_ge_testis	GSTM1	GSTM1.7239.9.3..1	6.86291e-38	7.33745e-19	1.87066e-22	6.93217e-09	1	TRUE	ENSG00000134184	QTD000336
GTEx_ge_skin_not_sun_exposed	GSTM1	GSTM1.7239.9.3..1	7.90391e-37	7.33746e-19	2.15441e-21	9.28991e-09	1	TRUE	ENSG00000134184	QTD000311
GTEx_ge_fibroblast	GSTM1	GSTM1.7239.9.3..1	1.27597e-46	7.33756e-19	3.47796e-31	3.60425e-08	1	TRUE	ENSG00000134184	QTD000216
GTEx_ge_pancreas	GSTM1	GSTM1.7239.9.3..1	1.30259e-31	7.33757e-19	3.55054e-16	3.90926e-08	1	TRUE	ENSG00000134184	QTD000296
GTEx_ge_stomach	GSTM1	GSTM1.7239.9.3..1	7.78892e-27	7.33811e-19	2.12307e-11	1.86478e-07	1	TRUE	ENSG00000134184	QTD000331
GTEx_ge_breast	GSTM1	GSTM1.7239.9.3..1	1.22232e-31	7.33827e-19	3.33175e-16	2.31529e-07	1	TRUE	ENSG00000134184	QTD000211
FUSION_ge_muscle_naive	GSTM1	GSTM1.7239.9.3..1	5.39012e-145	7.33742e-19	1.46952e-129	4.18829e-07	1	TRUE	ENSG00000134184	QTD000085
GEUVADIS_ge_LCL	GSTM1	GSTM1.7239.9.3..1	6.05372e-50	7.33742e-19	1.65044e-34	4.18832e-07	1	TRUE	ENSG00000134184	QTD000110
FUSION_ge_adipose_naive	GSTM1	GSTM1.7239.9.3..1	1.03623e-83	7.33742e-19	2.82508e-68	4.18919e-07	1	TRUE	ENSG00000134184	QTD000090
CommonMind_ge_DLPFC_naive	GSTM1	GSTM1.7239.9.3..1	5.24451e-38	7.33742e-19	1.42982e-22	4.19086e-07	1	TRUE	ENSG00000134184	QTD000075
HipSci_ge_iPSC	GSTM1	GSTM1.7239.9.3..1	8.00447e-34	7.33743e-19	2.18228e-18	4.20885e-07	1	TRUE	ENSG00000134184	QTD000361
BLUEPRINT_PE_ge_T-cell	GSTM1	GSTM1.7239.9.3..1	7.4915e-38	7.33757e-19	2.04243e-22	4.60446e-07	1	TRUE	ENSG00000134184	QTD000031
GTEx_ge_spleen	GSTM1	GSTM1.7239.9.3..1	6.75058e-36	7.33937e-19	1.84004e-20	5.30956e-07	0.999999	TRUE	ENSG00000134184	QTD000326
GTEx_ge_colon_transverse	GSTM1	GSTM1.7239.9.3..1	2.10297e-30	7.3406e-19	5.73217e-15	8.658e-07	0.999999	TRUE	ENSG00000134184	QTD000231
Fairfax_2014_microarray_monocyte_naive	GSTM1	GSTM1.7239.9.3..1	5.93699e-28	7.34062e-19	1.61862e-12	1.2916e-06	0.999999	TRUE	ENSG00000134184	QTD000081
Fairfax_2014_microarray_monocyte_IFN24	GSTM1	GSTM1.7239.9.3..1	1.03697e-29	7.34363e-19	2.82711e-14	2.11551e-06	0.999998	TRUE	ENSG00000134184	QTD000082
GTEx_ge_pituitary	GSTM1	GSTM1.7239.9.3..1	2.96886e-27	7.34518e-19	8.09237e-12	2.11792e-06	0.999998	TRUE	ENSG00000134184	QTD000301
Alasoo_2018_ge_macrophage_IFNg+Salmonella	GSTM1	GSTM1.7239.9.3..1	1.782e-26	7.3443e-19	4.85831e-11	2.2973e-06	0.999998	TRUE	ENSG00000134184	QTD000016
GTEx_ge_uterus	GSTM1	GSTM1.7239.9.3..1	6.67104e-25	7.34805e-19	1.81836e-09	2.90185e-06	0.999997	TRUE	ENSG00000134184	QTD000346
CEDAR_microarray_T-cell_CD8	GSTM1	GSTM1.7239.9.3..1	1.05569e-35	7.34794e-19	2.87816e-20	3.293e-06	0.999997	TRUE	ENSG00000134184	QTD000066
GTEx_ge_adrenal_gland	GSTM1	GSTM1.7239.9.3..1	7.39534e-28	7.35284e-19	2.01579e-12	4.21061e-06	0.999996	TRUE	ENSG00000134184	QTD000126
iPSCORE_ge_iPSC	GSTM1	GSTM1.7239.9.3..1	4.47897e-26	7.35272e-19	1.22111e-10	4.59871e-06	0.999995	TRUE	ENSG00000134184	QTD000366
GTEx_ge_brain_cerebellar_hemisphere	GSTM1	GSTM1.7239.9.3..1	1.01181e-22	7.37957e-19	2.75794e-07	1.15098e-05	0.999988	TRUE	ENSG00000134184	QTD000161
Fairfax_2014_microarray_monocyte_LPS2	GSTM1	GSTM1.7239.9.3..1	5.58041e-29	7.50256e-19	1.5214e-13	4.55314e-05	0.999954	TRUE	ENSG00000134184	QTD000083
Fairfax_2014_microarray_monocyte_LPS24	GSTM1	GSTM1.7239.9.3..1	6.10301e-27	7.71149e-19	1.66388e-11	0.000102607	0.999897	TRUE	ENSG00000134184	QTD000084
CEDAR_microarray_transverse_colon	GSTM1	GSTM1.7239.9.3..1	1.71878e-26	7.95005e-19	4.68594e-11	0.000167776	0.999832	TRUE	ENSG00000134184	QTD000068
GTEx_ge_brain_nucleus_accumbens	GSTM1	GSTM1.7239.9.3..1	7.40146e-21	9.02266e-19	2.01746e-05	0.000460314	0.99952	TRUE	ENSG00000134184	QTD000191
CEDAR_microarray_B-cell_CD19	GSTM1	GSTM1.7239.9.3..1	6.78754e-23	9.20964e-19	1.8505e-07	0.00051187	0.999488	TRUE	ENSG00000134184	QTD000073
GENCORD_ge_LCL	GSTM1	GSTM1.7239.9.3..1	5.94269e-22	9.92705e-19	1.62017e-06	0.000707854	0.999291	TRUE	ENSG00000134184	QTD000095
GTEx_ge_liver	GSTM1	GSTM1.7239.9.3..1	4.20303e-22	1.06796e-18	1.14564e-06	0.000912827	0.999086	TRUE	ENSG00000134184	QTD000266
GTEx_ge_esophagus_mucosa	GSTM1	GSTM1.7239.9.3..1	1.55503e-10	0.000432766	1.51272e-09	0.00221522	0.997352	TRUE	ENSG00000134184	QTD000241
CEDAR_microarray_T-cell_CD4	GSTM1	GSTM1.7239.9.3..1	6.6811e-23	1.81558e-18	1.82148e-07	0.00295578	0.997044	TRUE	ENSG00000134184	QTD000067
GTEx_ge_brain_caudate	GSTM1	GSTM1.7239.9.3..1	1.04298e-21	1.93056e-18	2.84289e-06	0.00326877	0.996728	TRUE	ENSG00000134184	QTD000156
Quach_2016_ge_monocyte_LPS	GSTM1	GSTM1.7239.9.3..1	1.06616e-20	2.10623e-18	2.90668e-05	0.00374981	0.996221	TRUE	ENSG00000134184	QTD000414
Kasela_2017_microarray_T-cell_CD8	GSTM1	GSTM1.7239.9.3..1	9.48641e-22	2.29101e-18	2.5863e-06	0.00425455	0.995743	TRUE	ENSG00000134184	QTD000372
Kasela_2017_microarray_T-cell_CD4	GSTM1	GSTM1.7239.9.3..1	6.83656e-24	4.85641e-18	1.86387e-08	0.0112627	0.988737	TRUE	ENSG00000134184	QTD000371
Bossini-Castillo_2019_ge_Treg_naive	GSTM1	GSTM1.7239.9.3..1	5.31087e-11	2.11143e-06	3.69739e-07	0.0127251	0.987272	TRUE	ENSG00000134184	QTD000036
GTEx_ge_brain_cerebellum	GSTM1	GSTM1.7239.9.3..1	6.8454e-19	7.04995e-18	0.00186589	0.0172547	0.980879	TRUE	ENSG00000134184	QTD000166
Lepik_2017_ge_blood	GSTM1	GSTM1.7239.9.3..1	7.63398e-08	0.00257243	7.42002e-07	0.0230545	0.974372	TRUE	ENSG00000134184	QTD000373
Quach_2016_ge_monocyte_R848	GSTM1	GSTM1.7239.9.3..1	4.84886e-21	1.64582e-17	1.32196e-05	0.0429562	0.957031	TRUE	ENSG00000134184	QTD000424
GTEx_ge_brain_cortex	GSTM1	GSTM1.7239.9.3..1	3.86682e-21	1.71357e-17	1.054e-05	0.0447973	0.955192	TRUE	ENSG00000134184	QTD000171
GTEx_ge_brain_putamen	GSTM1	GSTM1.7239.9.3..1	1.32766e-17	8.86131e-18	0.0361886	0.0222706	0.941541	TRUE	ENSG00000134184	QTD000196
BLUEPRINT_SE_ge_monocyte	GSTM1	GSTM1.7239.9.3..1	7.98774e-18	2.50757e-17	0.0217772	0.0665412	0.911682	TRUE	ENSG00000134184	QTD000021
CEDAR_microarray_monocyte_CD14	GSTM1	GSTM1.7239.9.3..1	3.37005e-21	3.38131e-17	9.18783e-06	0.0903661	0.909625	TRUE	ENSG00000134184	QTD000069
CEDAR_microarray_rectum	GSTM1	GSTM1.7239.9.3..1	1.89691e-20	5.1286e-17	5.17158e-05	0.138099	0.86185	TRUE	ENSG00000134184	QTD000072
TwinsUK_ge_fat	GSTM2	GSTM1.7239.9.3..1	9.68735e-38	7.33742e-19	2.64108e-22	4.18889e-07	1	FALSE	ENSG00000213366	QTD000534
BLUEPRINT_SE_ge_neutrophil	GSTM2	GSTM1.7239.9.3..1	5.70201e-36	7.33752e-19	1.55455e-20	4.4575e-07	1	FALSE	ENSG00000213366	QTD000026
TwinsUK_ge_blood	GSTM2	GSTM1.7239.9.3..1	4.37911e-30	7.33784e-19	1.19389e-14	5.33805e-07	0.999999	FALSE	ENSG00000213366	QTD000549
BLUEPRINT_SE_ge_monocyte	GSTM2	GSTM1.7239.9.3..1	5.43901e-29	7.33817e-19	1.48285e-13	6.24058e-07	0.999999	FALSE	ENSG00000213366	QTD000021
GTEx_ge_spleen	GSTM2	GSTM1.7239.9.3..1	8.0843e-25	7.34555e-19	2.20358e-09	2.21809e-06	0.999998	FALSE	ENSG00000213366	QTD000326
GTEx_ge_muscle	GSTM2	GSTM1.7239.9.3..1	1.2312e-40	7.34605e-19	3.35594e-25	2.35522e-06	0.999998	FALSE	ENSG00000213366	QTD000281
GTEx_ge_adrenal_gland	GSTM2	GSTM1.7239.9.3..1	3.96058e-28	7.36701e-19	1.07955e-12	8.08049e-06	0.999992	FALSE	ENSG00000213366	QTD000126
GTEx_ge_blood	GSTM2	GSTM1.7239.9.3..1	2.4954e-32	7.3745e-19	6.80183e-17	1.01258e-05	0.99999	FALSE	ENSG00000213366	QTD000356
GTEx_ge_lung	GSTM2	GSTM1.7239.9.3..1	4.50344e-25	7.5147e-19	1.22752e-09	4.84174e-05	0.999952	FALSE	ENSG00000213366	QTD000271
BLUEPRINT_PE_ge_T-cell	GSTM2	GSTM1.7239.9.3..1	5.20103e-21	7.87425e-19	1.41797e-05	0.000147098	0.999839	FALSE	ENSG00000213366	QTD000031
HipSci_ge_iPSC	GSTM2	GSTM1.7239.9.3..1	1.12738e-22	8.15233e-19	3.07361e-07	0.000223034	0.999777	FALSE	ENSG00000213366	QTD000361
GEUVADIS_ge_LCL	GSTM2	GSTM1.7239.9.3..1	1.528e-22	1.61023e-18	4.16582e-07	0.0023948	0.997605	FALSE	ENSG00000213366	QTD000110
GTEx_ge_fibroblast	GSTM2	GSTM1.7239.9.3..1	3.60442e-19	3.72399e-18	0.000982475	0.00816896	0.990849	FALSE	ENSG00000213366	QTD000216
GTEx_ge_adipose_subcutaneous	GSTM2	GSTM1.7239.9.3..1	2.38644e-13	1.81269e-06	1.62346e-09	0.0103522	0.989646	FALSE	ENSG00000213366	QTD000116
GTEx_ge_nerve_tibial	GSTM2	GSTM1.7239.9.3..1	3.395e-12	2.15268e-06	2.30958e-08	0.0126698	0.987328	FALSE	ENSG00000213366	QTD000286
Bossini-Castillo_2019_ge_Treg_naive	GSTM2	GSTM1.7239.9.3..1	5.62752e-12	2.12391e-06	3.91784e-08	0.0128122	0.987186	FALSE	ENSG00000213366	QTD000036
GENCORD_ge_LCL	GSTM2	GSTM1.7239.9.3..1	1.11104e-09	2.15723e-06	7.73504e-06	0.0130447	0.986945	FALSE	ENSG00000213366	QTD000095
GTEx_ge_heart_atrial_appendage	GSTM2	GSTM1.7239.9.3..1	2.8544e-09	2.49417e-06	1.94181e-05	0.0149976	0.984981	FALSE	ENSG00000213366	QTD000251
GTEx_ge_pituitary	GSTM2	GSTM1.7239.9.3..1	3.88291e-12	2.84879e-06	2.64149e-08	0.0174147	0.982582	FALSE	ENSG00000213366	QTD000301
GTEx_ge_heart_left_ventricle	GSTM2	GSTM1.7239.9.3..1	1.19487e-06	3.03108e-06	0.00812855	0.0186737	0.973194	FALSE	ENSG00000213366	QTD000256
GTEx_ge_esophagus_muscularis	GSTM2	GSTM1.7239.9.3..1	7.48525e-10	1.96459e-05	5.09212e-06	0.131912	0.868063	FALSE	ENSG00000213366	QTD000246
GTEx_ge_testis	GSTM2	GSTM1.7239.9.3..1	4.60554e-10	2.04503e-05	3.13309e-06	0.137396	0.862581	FALSE	ENSG00000213366	QTD000336
Schmiedel_2018_ge_Tfh_memory	GSTM2	GSTM1.7239.9.3..1	7.25368e-11	2.03844e-05	5.04994e-07	0.140195	0.859785	FALSE	ENSG00000213366	QTD000439
Quach_2016_ge_monocyte_naive	GSTM2	GSTM1.7239.9.3..1	6.36328e-06	1.49996e-05	0.044301	0.102721	0.852957	FALSE	ENSG00000213366	QTD000409
Schmiedel_2018_ge_Th17_memory	GSTM2	GSTM1.7239.9.3..1	5.12672e-10	2.19369e-05	3.56917e-06	0.151025	0.84895	FALSE	ENSG00000213366	QTD000444
Schmiedel_2018_ge_Th2_memory	GSTM2	GSTM1.7239.9.3..1	4.79782e-10	2.34541e-05	3.3402e-06	0.161608	0.838365	FALSE	ENSG00000213366	QTD000454
GTEx_ge_adipose_subcutaneous	GSTM3	GSTM1.7239.9.3..1	6.68376e-26	7.3376e-19	1.82183e-10	4.82639e-08	1	FALSE	ENSG00000134202	QTD000116
GTEx_ge_adrenal_gland	GSTM3	GSTM1.7239.9.3..1	7.94357e-36	7.3379e-19	2.16522e-20	1.30231e-07	1	FALSE	ENSG00000134202	QTD000126
GTEx_ge_spleen	GSTM3	GSTM1.7239.9.3..1	7.93062e-24	7.34104e-19	2.16169e-08	9.88185e-07	0.999999	FALSE	ENSG00000134202	QTD000326
FUSION_ge_muscle_naive	GSTM3	GSTM1.7239.9.3..1	5.43972e-38	7.3471e-19	1.48304e-22	3.06142e-06	0.999997	FALSE	ENSG00000134202	QTD000085
GTEx_ge_uterus	GSTM3	GSTM1.7239.9.3..1	5.59517e-22	7.34822e-19	1.5251e-06	2.94995e-06	0.999996	FALSE	ENSG00000134202	QTD000346
GTEx_ge_nerve_tibial	GSTM3	GSTM1.7239.9.3..1	1.44661e-21	7.36135e-19	3.94309e-06	6.5431e-06	0.99999	FALSE	ENSG00000134202	QTD000286
GTEx_ge_skin_sun_exposed	GSTM3	GSTM1.7239.9.3..1	3.74271e-21	7.36188e-19	1.02017e-05	6.69889e-06	0.999983	FALSE	ENSG00000134202	QTD000316
BLUEPRINT_SE_ge_monocyte	GSTM3	GSTM1.7239.9.3..1	4.25731e-19	1.86448e-18	0.00116068	0.00309167	0.995748	FALSE	ENSG00000134202	QTD000021
Lepik_2017_ge_blood	GSTM3	GSTM1.7239.9.3..1	1.39021e-13	1.89219e-06	9.46634e-10	0.0109063	0.989092	FALSE	ENSG00000134202	QTD000373
Kasela_2017_microarray_T-cell_CD4	GSTM3	GSTM1.7239.9.3..1	5.72074e-21	1.62566e-17	1.55966e-05	0.0424056	0.957579	FALSE	ENSG00000134202	QTD000371
Kasela_2017_microarray_T-cell_CD8	GSTM3	GSTM1.7239.9.3..1	8.52646e-19	2.60077e-17	0.00232459	0.0690482	0.928627	FALSE	ENSG00000134202	QTD000372
GTEx_ge_liver	GSTM3	GSTM1.7239.9.3..1	1.50154e-17	2.64949e-17	0.0409282	0.0704413	0.888631	FALSE	ENSG00000134202	QTD000266
GTEx_ge_lung	GSTM3	GSTM1.7239.9.3..1	2.85232e-17	1.77654e-17	0.0777472	0.0466729	0.87558	FALSE	ENSG00000134202	QTD000271
TwinsUK_ge_fat	GSTM3	GSTM1.7239.9.3..1	0.00535099	0.00767928	0.0522838	0.0733105	0.861375	FALSE	ENSG00000134202	QTD000534
GTEx_ge_fibroblast	GSTM3	GSTM1.7239.9.3..1	7.12481e-21	5.28183e-17	1.94205e-05	0.142254	0.857726	FALSE	ENSG00000134202	QTD000216
GTEx_ge_lung	GSTM4	GSTM1.7239.9.3..1	1.06583e-30	7.33743e-19	2.90518e-15	1.84332e-10	1	FALSE	ENSG00000168765	QTD000271
GTEx_ge_nerve_tibial	GSTM4	GSTM1.7239.9.3..1	1.17872e-25	7.33748e-19	3.21291e-10	1.57075e-08	1	FALSE	ENSG00000168765	QTD000286
GTEx_ge_adipose_subcutaneous	GSTM4	GSTM1.7239.9.3..1	3.79932e-30	7.33756e-19	1.0356e-14	3.68479e-08	1	FALSE	ENSG00000168765	QTD000116
GTEx_ge_adrenal_gland	GSTM4	GSTM1.7239.9.3..1	9.99837e-30	7.33777e-19	2.72531e-14	9.43333e-08	1	FALSE	ENSG00000168765	QTD000126
CEDAR_microarray_transverse_colon	GSTM4	GSTM1.7239.9.3..1	3.06707e-42	7.33742e-19	8.36182e-27	4.1885e-07	1	FALSE	ENSG00000168765	QTD000068
Fairfax_2014_microarray_monocyte_LPS24	GSTM4	GSTM1.7239.9.3..1	1.49684e-30	7.33756e-19	4.08086e-15	4.56001e-07	1	FALSE	ENSG00000168765	QTD000084
TwinsUK_ge_fat	GSTM4	GSTM1.7239.9.3..1	4.1413e-29	7.33846e-19	1.12905e-13	7.03319e-07	0.999999	FALSE	ENSG00000168765	QTD000534
TwinsUK_ge_blood	GSTM4	GSTM1.7239.9.3..1	1.91753e-28	7.33864e-19	5.22781e-13	7.51855e-07	0.999999	FALSE	ENSG00000168765	QTD000549
GTEx_ge_blood	GSTM4	GSTM1.7239.9.3..1	1.86397e-42	7.34259e-19	5.08072e-27	1.41173e-06	0.999999	FALSE	ENSG00000168765	QTD000356
CEDAR_microarray_neutrophil_CD15	GSTM4	GSTM1.7239.9.3..1	3.72758e-27	7.34436e-19	1.01626e-11	2.31491e-06	0.999998	FALSE	ENSG00000168765	QTD000070
GTEx_ge_spleen	GSTM4	GSTM1.7239.9.3..1	1.49202e-25	7.35388e-19	4.06688e-10	4.49375e-06	0.999996	FALSE	ENSG00000168765	QTD000326
Fairfax_2014_microarray_monocyte_LPS2	GSTM4	GSTM1.7239.9.3..1	6.80338e-26	7.36994e-19	1.85482e-10	9.30074e-06	0.999991	FALSE	ENSG00000168765	QTD000083
CEDAR_microarray_rectum	GSTM4	GSTM1.7239.9.3..1	2.83896e-35	7.37017e-19	7.73991e-20	9.36485e-06	0.999991	FALSE	ENSG00000168765	QTD000072
GTEx_ge_fibroblast	GSTM4	GSTM1.7239.9.3..1	9.27915e-25	7.38836e-19	2.52926e-09	1.39126e-05	0.999986	FALSE	ENSG00000168765	QTD000216
GTEx_ge_artery_aorta	GSTM4	GSTM1.7239.9.3..1	3.56642e-22	7.46265e-19	9.72119e-07	3.42046e-05	0.999965	FALSE	ENSG00000168765	QTD000131
Kasela_2017_microarray_T-cell_CD8	GSTM4	GSTM1.7239.9.3..1	6.66288e-33	7.58579e-19	1.81652e-17	6.82684e-05	0.999932	FALSE	ENSG00000168765	QTD000372
CEDAR_microarray_ileum	GSTM4	GSTM1.7239.9.3..1	1.01527e-25	7.59237e-19	2.76794e-10	7.0065e-05	0.99993	FALSE	ENSG00000168765	QTD000074
Naranbhai_2015_microarray_neutrophil_CD16	GSTM4	GSTM1.7239.9.3..1	6.67565e-29	7.65804e-19	1.82e-13	8.80058e-05	0.999912	FALSE	ENSG00000168765	QTD000378
GTEx_ge_skin_sun_exposed	GSTM4	GSTM1.7239.9.3..1	2.06692e-20	9.98568e-19	5.6339e-05	0.000723409	0.99922	FALSE	ENSG00000168765	QTD000316
CEDAR_microarray_platelet	GSTM4	GSTM1.7239.9.3..1	4.2385e-25	1.75862e-06	2.95083e-21	0.010264	0.989734	FALSE	ENSG00000168765	QTD000071
GTEx_ge_pituitary	GSTM4	GSTM1.7239.9.3..1	6.96215e-19	4.27597e-18	0.00189771	0.00967839	0.988424	FALSE	ENSG00000168765	QTD000301
GTEx_ge_artery_tibial	GSTM4	GSTM1.7239.9.3..1	9.47572e-20	4.88814e-18	0.000258285	0.0113471	0.988395	FALSE	ENSG00000168765	QTD000141
GTEx_ge_muscle	GSTM4	GSTM1.7239.9.3..1	3.66488e-07	4.76761e-06	0.00249317	0.0304995	0.967002	FALSE	ENSG00000168765	QTD000281
GENCORD_ge_T-cell	GSTM4	GSTM1.7239.9.3..1	2.01834e-06	3.67867e-06	0.0140517	0.0236864	0.962256	FALSE	ENSG00000168765	QTD000105
ROSMAP_ge_brain_naive	GSTM4	GSTM1.7239.9.3..1	1.30659e-17	1.06529e-17	0.035622	0.0271688	0.937209	FALSE	ENSG00000168765	QTD000434
GTEx_ge_adipose_visceral	GSTM4	GSTM1.7239.9.3..1	1.08706e-17	1.43454e-17	0.0296305	0.0372358	0.933134	FALSE	ENSG00000168765	QTD000121
BLUEPRINT_SE_ge_monocyte	GSTM4	GSTM1.7239.9.3..1	4.69325e-25	4.36395e-17	1.27953e-09	0.11721	0.88279	FALSE	ENSG00000168765	QTD000021
GTEx_ge_nerve_tibial	GSTM5	GSTM1.7239.9.3..1	3.34581e-23	7.34079e-19	9.11986e-08	9.20146e-07	0.999999	FALSE	ENSG00000134201	QTD000286
GTEx_ge_spleen	GSTM5	GSTM1.7239.9.3..1	1.31975e-19	9.28226e-19	0.000359732	0.000531897	0.999108	FALSE	ENSG00000134201	QTD000326
FUSION_ge_adipose_naive	GSTM5	GSTM1.7239.9.3..1	4.47106e-22	1.37556e-18	1.21896e-06	0.00175373	0.998245	FALSE	ENSG00000134201	QTD000090
GTEx_ge_adipose_subcutaneous	GSTM5	GSTM1.7239.9.3..1	1.22926e-18	6.85498e-18	0.00335065	0.0167251	0.979924	FALSE	ENSG00000134201	QTD000116
GENCORD_ge_T-cell	GSTM5	GSTM1.7239.9.3..1	1.2411e-08	1.84374e-05	8.6405e-05	0.126614	0.873281	FALSE	ENSG00000134201	QTD000105
ROSMAP_ge_brain_naive	GSTM5	GSTM1.7239.9.3..1	6.8732e-23	6.2151e-17	1.87386e-07	0.167779	0.832221	FALSE	ENSG00000134201	QTD000434
GTEx_ge_esophagus_muscularis	GSTO1	GSTO1.12436.84.3..1	0	0	2.02379e-10	0.00477209	0.995228	TRUE	ENSG00000148834	QTD000246
GTEx_ge_nerve_tibial	GSTO1	GSTO1.12436.84.3..1	2.17728e-07	0.00407669	2.4329e-07	0.00256861	0.993354	TRUE	ENSG00000148834	QTD000286
Fairfax_2014_microarray_monocyte_naive	GSTO1	GSTO1.12436.84.3..1	1.77339e-11	0.00393021	2.17572e-11	0.0028354	0.993234	TRUE	ENSG00000148834	QTD000081
Fairfax_2012_microarray_B-cell_CD19	GSTO1	GSTO1.12436.84.3..1	5.80605e-11	0.00393819	7.10824e-11	0.002835	0.993227	TRUE	ENSG00000148834	QTD000080
GTEx_ge_skin_sun_exposed	GSTO1	GSTO1.12436.84.3..1	9.33243e-08	0.00424572	1.04256e-07	0.00275704	0.992997	TRUE	ENSG00000148834	QTD000316
GTEx_ge_brain_caudate	GSTO1	GSTO1.12436.84.3..1	1.21342e-07	0.00513331	1.34543e-07	0.00370948	0.991157	TRUE	ENSG00000148834	QTD000156
GTEx_ge_small_intestine	GSTO1	GSTO1.12436.84.3..1	0	0	9.21914e-09	0.00922467	0.990775	TRUE	ENSG00000148834	QTD000321
ROSMAP_ge_brain_naive	GSTO1	GSTO1.12436.84.3..1	4.8991e-10	0.00510706	5.92069e-10	0.00419061	0.990702	TRUE	ENSG00000148834	QTD000434
GTEx_ge_brain_cerebellar_hemisphere	GSTO1	GSTO1.12436.84.3..1	2.08148e-06	0.0157636	2.28004e-06	0.0153296	0.968902	TRUE	ENSG00000148834	QTD000161
TwinsUK_ge_skin	GSTO1	GSTO1.12436.84.3..1	1.60084e-07	0.0156183	1.94034e-07	0.0169958	0.967386	TRUE	ENSG00000148834	QTD000544
Kasela_2017_microarray_T-cell_CD4	GSTO1	GSTO1.12436.84.3..1	7.97586e-08	0.0212313	9.52475e-08	0.0234437	0.955325	TRUE	ENSG00000148834	QTD000371
TwinsUK_ge_fat	GSTO1	GSTO1.12436.84.3..1	0.00227708	0.0392647	0.0027666	0.045886	0.909806	TRUE	ENSG00000148834	QTD000534
GTEx_ge_artery_tibial	GSTO1	GSTO1.12436.84.3..1	0	0	0.00311656	0.102415	0.894469	TRUE	ENSG00000148834	QTD000141
GTEx_ge_adipose_subcutaneous	GSTO1	GSTO1.12436.84.3..1	0.00154222	0.0589612	0.00172369	0.0641519	0.873621	TRUE	ENSG00000148834	QTD000116
CEDAR_microarray_T-cell_CD4	GSTO1	GSTO1.12436.84.3..1	5.87799e-14	0.0607606	7.19847e-14	0.0726773	0.866562	TRUE	ENSG00000148834	QTD000067
CEDAR_microarray_T-cell_CD8	GSTO1	GSTO1.12436.84.3..1	0.0229698	0.0596695	0.0281047	0.071373	0.817883	TRUE	ENSG00000148834	QTD000066
GTEx_ge_liver	GSTO2	GSTO1.12436.84.3..1	6.59862e-17	0.00394827	7.27322e-17	0.00236454	0.993687	FALSE	ENSG00000065621	QTD000266
GTEx_ge_fibroblast	GSTO2	GSTO1.12436.84.3..1	3.43921e-35	0.00392961	3.83701e-35	0.00239678	0.993674	FALSE	ENSG00000065621	QTD000216
GTEx_ge_blood	GSTO2	GSTO1.12436.84.3..1	2.78e-20	0.00392966	3.10383e-20	0.00240007	0.99367	FALSE	ENSG00000065621	QTD000356
GTEx_ge_esophagus_muscularis	GSTO2	GSTO1.12436.84.3..1	2.87328e-07	0.00393273	3.20614e-07	0.00240098	0.993666	FALSE	ENSG00000065621	QTD000246
GTEx_ge_artery_coronary	GSTO2	GSTO1.12436.84.3..1	0	0	1.33741e-09	0.00727958	0.99272	FALSE	ENSG00000065621	QTD000136
GTEx_ge_brain_putamen	GSTO2	GSTO1.12436.84.3..1	0	0	1.38464e-07	0.00739977	0.9926	FALSE	ENSG00000065621	QTD000196
GTEx_ge_adipose_subcutaneous	GSTO2	GSTO1.12436.84.3..1	5.80548e-09	0.00446252	6.47866e-09	0.00299489	0.992543	FALSE	ENSG00000065621	QTD000116
GTEx_ge_brain_hippocampus	GSTO2	GSTO1.12436.84.3..1	0	0	2.80206e-14	0.0076944	0.992306	FALSE	ENSG00000065621	QTD000181
GTEx_ge_brain_caudate	GSTO2	GSTO1.12436.84.3..1	0	0	2.42299e-09	0.00817662	0.991823	FALSE	ENSG00000065621	QTD000156
ROSMAP_ge_brain_naive	GSTO2	GSTO1.12436.84.3..1	2.76798e-05	0.00460982	3.33339e-05	0.00356795	0.991761	FALSE	ENSG00000065621	QTD000434
GTEx_ge_brain_spinal_cord	GSTO2	GSTO1.12436.84.3..1	0	0	3.99915e-09	0.0115893	0.988411	FALSE	ENSG00000065621	QTD000201
Fairfax_2014_microarray_monocyte_naive	GSTO2	GSTO1.12436.84.3..1	0	0	7.62405e-06	0.0124872	0.987505	FALSE	ENSG00000065621	QTD000081
BLUEPRINT_PE_ge_T-cell	GSTO2	GSTO1.12436.84.3..1	5.02929e-08	0.00688963	5.8788e-08	0.00607931	0.987031	FALSE	ENSG00000065621	QTD000031
GTEx_ge_artery_aorta	GSTO2	GSTO1.12436.84.3..1	0	0	6.59384e-06	0.0141485	0.985845	FALSE	ENSG00000065621	QTD000131
GTEx_ge_brain_anterior_cingulate_cortex	GSTO2	GSTO1.12436.84.3..1	0	0	7.5327e-30	0.0184986	0.981501	FALSE	ENSG00000065621	QTD000151
GTEx_ge_brain_amygdala	GSTO2	GSTO1.12436.84.3..1	0	0	6.6518e-10	0.0238464	0.976154	FALSE	ENSG00000065621	QTD000146
GTEx_ge_artery_tibial	GSTO2	GSTO1.12436.84.3..1	0	0	3.7856e-10	0.0300494	0.969951	FALSE	ENSG00000065621	QTD000141
GTEx_ge_brain_nucleus_accumbens	GSTO2	GSTO1.12436.84.3..1	0	0	7.50905e-08	0.0418447	0.958155	FALSE	ENSG00000065621	QTD000191
GTEx_ge_muscle	GSTO2	GSTO1.12436.84.3..1	2.50477e-08	0.0207121	2.79684e-08	0.0212111	0.958077	FALSE	ENSG00000065621	QTD000281
GTEx_ge_thyroid	GSTO2	GSTO1.12436.84.3..1	0	0	1.9584e-06	0.0447848	0.955213	FALSE	ENSG00000065621	QTD000341
GTEx_ge_brain_cerebellar_hemisphere	GSTO2	GSTO1.12436.84.3..1	0	0	8.87546e-35	0.04544	0.95456	FALSE	ENSG00000065621	QTD000161
HipSci_ge_iPSC	GSTO2	GSTO1.12436.84.3..1	0	0	8.9109e-06	0.0519654	0.948026	FALSE	ENSG00000065621	QTD000361
iPSCORE_ge_iPSC	GSTO2	GSTO1.12436.84.3..1	0	0	2.33276e-11	0.0622722	0.937728	FALSE	ENSG00000065621	QTD000366
CEDAR_microarray_ileum	GSTO2	GSTO1.12436.84.3..1	0	0	4.09634e-05	0.121104	0.878855	FALSE	ENSG00000065621	QTD000074
CEDAR_microarray_transverse_colon	GSTO2	GSTO1.12436.84.3..1	0	0	2.36132e-06	0.199931	0.800066	FALSE	ENSG00000065621	QTD000068
Kasela_2017_microarray_T-cell_CD4	GSTP1	GSTP1.4911.49.2..1	2.55808e-80	3.29374e-60	7.44144e-23	0.00759666	0.992403	TRUE	ENSG00000084207	QTD000371
GTEx_ge_brain_hippocampus	GSTP1	GSTP1.4911.49.2..1	4.13558e-16	7.49163e-13	2.47408e-05	0.042904	0.957071	TRUE	ENSG00000084207	QTD000181
GTEx_ge_brain_nucleus_accumbens	GSTP1	GSTP1.4911.49.2..1	5.34149e-16	7.72821e-13	3.19551e-05	0.0443222	0.955646	TRUE	ENSG00000084207	QTD000191
GTEx_ge_brain_caudate	GSTP1	GSTP1.4911.49.2..1	1.90121e-16	9.32383e-13	1.13739e-05	0.053887	0.946102	TRUE	ENSG00000084207	QTD000156
GTEx_ge_esophagus_muscularis	GSTP1	GSTP1.4911.49.2..1	1.01677e-25	9.43549e-13	6.08273e-15	0.0545563	0.945444	TRUE	ENSG00000084207	QTD000246
Schwartzentruber_2018_ge_sensory_neuron	GSTP1	GSTP1.4911.49.2..1	1.82021e-19	7.21469e-13	1.6145e-08	0.0621175	0.937883	TRUE	ENSG00000084207	QTD000514
CommonMind_ge_DLPFC_naive	GSTP1	GSTP1.4911.49.2..1	1.78892e-25	7.46586e-13	1.58675e-14	0.0643498	0.93565	TRUE	ENSG00000084207	QTD000075
Schmiedel_2018_ge_Treg_memory	GSTP1	GSTP1.4911.49.2..1	3.2e-29	8.1313e-13	2.83836e-18	0.070264	0.929736	TRUE	ENSG00000084207	QTD000464
GTEx_ge_brain_cerebellar_hemisphere	GSTP1	GSTP1.4911.49.2..1	1.98864e-15	1.21531e-12	0.000118969	0.070847	0.929034	TRUE	ENSG00000084207	QTD000161
GTEx_ge_artery_tibial	GSTP1	GSTP1.4911.49.2..1	1.20545e-18	1.2473e-12	7.2115e-08	0.0727645	0.927235	TRUE	ENSG00000084207	QTD000141
GTEx_ge_heart_left_ventricle	GSTP1	GSTP1.4911.49.2..1	2.41558e-15	1.47381e-12	0.00014451	0.0863429	0.913513	TRUE	ENSG00000084207	QTD000256
GTEx_ge_colon_transverse	GSTP1	GSTP1.4911.49.2..1	6.07746e-16	1.54042e-12	3.6358e-05	0.0903352	0.909628	TRUE	ENSG00000084207	QTD000231
GTEx_ge_brain_cerebellum	GSTP1	GSTP1.4911.49.2..1	7.40028e-16	1.5542e-12	4.42717e-05	0.0911615	0.908794	TRUE	ENSG00000084207	QTD000166
GTEx_ge_brain_frontal_cortex	GSTP1	GSTP1.4911.49.2..1	2.61799e-17	1.58072e-12	1.56619e-06	0.0927508	0.907248	TRUE	ENSG00000084207	QTD000176
BrainSeq_ge_brain	GSTP1	GSTP1.4911.49.2..1	1.2139e-35	1.21589e-12	1.05029e-24	0.103408	0.896592	TRUE	ENSG00000084207	QTD000051
GTEx_ge_brain_anterior_cingulate_cortex	GSTP1	GSTP1.4911.49.2..1	2.4076e-18	1.76054e-12	1.44033e-07	0.10353	0.89647	TRUE	ENSG00000084207	QTD000151
CEDAR_microarray_T-cell_CD8	GSTP1	GSTP1.4911.49.2..1	2.16631e-21	1.31113e-12	1.92148e-10	0.114524	0.885476	TRUE	ENSG00000084207	QTD000066
Kasela_2017_microarray_T-cell_CD8	GSTP1	GSTP1.4911.49.2..1	2.72465e-62	4.34129e-59	7.92597e-05	0.124537	0.875384	TRUE	ENSG00000084207	QTD000372
Bossini-Castillo_2019_ge_Treg_naive	GSTP1	GSTP1.4911.49.2..1	2.52252e-21	1.57128e-12	2.23744e-10	0.137646	0.862354	TRUE	ENSG00000084207	QTD000036
ROSMAP_ge_brain_naive	GSTP1	GSTP1.4911.49.2..1	2.8668e-31	1.68843e-12	2.53497e-20	0.147595	0.852405	TRUE	ENSG00000084207	QTD000434
HipSci_ge_iPSC	GSTT2B	GSTT2B.11273.176.3..1	2.70528e-10	4.13914e-09	0.00936642	0.14161	0.849023	TRUE	ENSG00000133433	QTD000361
GTEx_ge_brain_cerebellum	GTF3C5	CEL.9796.4.3..1	2.46734e-16	3.29657e-10	3.64135e-08	0.046745	0.953255	FALSE	ENSG00000148308	QTD000166
GTEx_ge_blood	GTPBP8	GRAMD1C.8842.16.3..1	2.27002e-06	4.25198e-06	0.029361	0.0531611	0.917471	FALSE	ENSG00000163607	QTD000356
GTEx_ge_esophagus_muscularis	GXYLT1	GXYLT1.8229.1.3..1	1.87264e-27	1.31398e-27	0.0408326	0.0267864	0.932381	TRUE	ENSG00000151233	QTD000246
GTEx_ge_muscle	GXYLT1	GXYLT1.8229.1.3..1	1.46734e-27	1.84701e-27	0.0319952	0.0384146	0.92959	TRUE	ENSG00000151233	QTD000281
BrainSeq_ge_brain	GXYLT1	GXYLT1.8229.1.3..1	1.13031e-26	4.1912e-23	3.12008e-05	0.113921	0.886048	TRUE	ENSG00000151233	QTD000051
TwinsUK_ge_fat	GXYLT1	GXYLT1.8229.1.3..1	3.53797e-30	4.64509e-23	9.94548e-09	0.128834	0.871166	TRUE	ENSG00000151233	QTD000534
GTEx_ge_thyroid	GXYLT1	GXYLT1.8229.1.3..1	7.68164e-28	5.25961e-23	2.00738e-06	0.135716	0.864282	TRUE	ENSG00000151233	QTD000341
GTEx_ge_lung	GXYLT1	GXYLT1.8229.1.3..1	1.83615e-26	5.37432e-23	4.79825e-05	0.13872	0.861232	TRUE	ENSG00000151233	QTD000271
FUSION_ge_adipose_naive	GXYLT1	GXYLT1.8229.1.3..1	8.25105e-27	5.67329e-23	2.31943e-05	0.157796	0.842181	TRUE	ENSG00000151233	QTD000090
Alasoo_2018_ge_macrophage_IFNg+Salmonella	GYS1	LHB.8376.25.4..1	4.83626e-24	9.58729e-19	2.33182e-07	0.0443142	0.955686	FALSE	ENSG00000104812	QTD000016
BLUEPRINT_PE_ge_T-cell	GYS1	LHB.8376.25.4..1	1.20182e-22	1.81305e-18	6.93217e-06	0.102783	0.89721	FALSE	ENSG00000104812	QTD000031
Lepik_2017_ge_blood	GYS1	LHB.8376.25.4..1	1.58824e-22	3.70556e-18	8.45041e-06	0.19555	0.804442	FALSE	ENSG00000104812	QTD000373
Gilchrist_2021_microarray_NK-cell_naive	GZMB	GZMB.4133.54.2..1	1.22447e-154	2.30466e-133	6.29341e-23	0.116686	0.883314	TRUE	ENSG00000100453	QTD000115
Lepik_2017_ge_blood	H1-0	APOL1.11510.31.3..1	0.0238308	0.0305646	0.00575012	0.00550622	0.934348	FALSE	ENSG00000189060	QTD000373
Fairfax_2014_microarray_monocyte_naive	H6PD	H6PD.7161.25.3..1	2.74181e-24	4.19658e-20	1.74876e-06	0.0248159	0.975182	TRUE	ENSG00000049239	QTD000081
TwinsUK_ge_fat	H6PD	H6PD.7161.25.3..1	2.1446e-23	7.64532e-20	1.36785e-05	0.0468564	0.95313	TRUE	ENSG00000049239	QTD000534
Fairfax_2014_microarray_monocyte_LPS2	HACD3	IGDCC4.9793.145.3..1	2.83119e-20	9.41896e-12	1.6176e-11	0.00338831	0.996612	FALSE	ENSG00000074696	QTD000083
HipSci_ge_iPSC	HAPLN2	BCAN.3461.58.1..1	3.82352e-05	0.00574604	0.000927524	0.137678	0.85561	FALSE	ENSG00000132702	QTD000361
GTEx_ge_spleen	HAVCR1	HAVCR2.5134.52.2..1	1.01445e-266	5.31935e-264	9.56846e-05	0.0482697	0.951635	FALSE	ENSG00000113249	QTD000326
Nedelec_2016_ge_macrophage_naive	HAVCR1	HAVCR2.5134.52.2..1	1.02074e-272	8.68412e-264	1.07271e-10	0.0894412	0.910559	FALSE	ENSG00000113249	QTD000384
PISA_ge_pancreatic_islet	HAVCR1	HAVCR1.9021.1.3..1	2.16809e-42	9.89665e-28	3.12207e-16	0.140794	0.859206	TRUE	ENSG00000113249	QTD000574
BLUEPRINT_SE_ge_monocyte	HAVCR1	HAVCR2.5134.52.2..1	3.13575e-284	1.39078e-263	3.29539e-22	0.144448	0.855552	FALSE	ENSG00000113249	QTD000021
van_de_Bunt_2015_ge_pancreatic_islet	HAVCR1	HAVCR1.9021.1.3..1	1.19049e-33	1.05517e-27	1.71431e-07	0.150246	0.849753	TRUE	ENSG00000113249	QTD000554
CEDAR_microarray_platelet	HBQ1	HBZ.6919.3.3..1	5.28657e-18	2.00539e-13	1.05885e-06	0.0382425	0.961756	FALSE	ENSG00000086506	QTD000071
GTEx_ge_prostate	HBZ	HBZ.6919.3.3..1	0	0	2.63355e-09	0.000143044	0.999857	TRUE	ENSG00000130656	QTD000306
GTEx_ge_skin_sun_exposed	HBZ	HBZ.6919.3.3..1	0	0	1.64315e-06	0.000363808	0.999635	TRUE	ENSG00000130656	QTD000316
GTEx_ge_breast	HBZ	HBZ.6919.3.3..1	0	0	3.91448e-12	0.00053016	0.99947	TRUE	ENSG00000130656	QTD000211
GTEx_ge_skin_not_sun_exposed	HBZ	HBZ.6919.3.3..1	0	0	2.47377e-11	0.00387091	0.996129	TRUE	ENSG00000130656	QTD000311
GTEx_ge_adipose_subcutaneous	HBZ	HBZ.6919.3.3..1	0	0	4.62583e-15	0.00609454	0.993905	TRUE	ENSG00000130656	QTD000116
TwinsUK_ge_skin	HBZ	HBZ.6919.3.3..1	0	0	7.69618e-05	0.00705775	0.992865	TRUE	ENSG00000130656	QTD000544
TwinsUK_ge_blood	HBZ	HBZ.6919.3.3..1	0	0	3.51108e-08	0.0136919	0.986308	TRUE	ENSG00000130656	QTD000549
BrainSeq_ge_brain	HBZ	HBZ.6919.3.3..1	0	0	8.07949e-05	0.0269477	0.972971	TRUE	ENSG00000130656	QTD000051
ROSMAP_ge_brain_naive	HBZ	HBZ.6919.3.3..1	0	0	6.13812e-07	0.0751322	0.924867	TRUE	ENSG00000130656	QTD000434
AdipoExpress	HCRTR2	GFRAL.6920.1.3..1	6.42975e-34	1.55701e-07	2.5339e-29	0.00414432	0.995856	FALSE	ENSG00000137252	NA
FUSION_ge_adipose_naive	HCRTR2	GFRAL.6920.1.3..1	3.78824e-15	3.67794e-07	1.49904e-10	0.012579	0.987421	FALSE	ENSG00000137252	QTD000090
TwinsUK_ge_fat	HCRTR2	GFRAL.6920.1.3..1	1.10582e-10	4.69653e-07	4.37634e-06	0.0166201	0.983375	FALSE	ENSG00000137252	QTD000534
GTEx_ge_blood	HDHD2	HDHD2.13472.35.3..1	6.16073e-165	1.0042e-162	0.000580086	0.0927409	0.906679	TRUE	ENSG00000167220	QTD000356
Schmiedel_2018_ge_CD8_T-cell_anti-CD3-CD28	HDHD2	HDHD2.13472.35.3..1	1.59939e-172	9.92663e-163	1.71915e-11	0.104909	0.895091	TRUE	ENSG00000167220	QTD000494
GTEx_ge_fibroblast	HDHD2	HDHD2.13472.35.3..1	7.60049e-169	1.14267e-162	7.15652e-08	0.105804	0.894196	TRUE	ENSG00000167220	QTD000216
Lepik_2017_ge_blood	HDHD2	HDHD2.13472.35.3..1	1.6897e-169	1.22387e-162	1.55963e-08	0.111188	0.888812	TRUE	ENSG00000167220	QTD000373
Schmiedel_2018_ge_CD4_T-cell_anti-CD3-CD28	HDHD2	HDHD2.13472.35.3..1	2.14657e-171	1.16225e-162	2.3073e-10	0.123174	0.876826	TRUE	ENSG00000167220	QTD000484
HipSci_ge_iPSC	HDHD2	HDHD2.13472.35.3..1	3.00329e-173	1.1818e-162	3.22816e-12	0.12528	0.87472	TRUE	ENSG00000167220	QTD000361
BLUEPRINT_SE_ge_monocyte	HDHD2	HDHD2.13472.35.3..1	3.54734e-185	1.21539e-162	3.81296e-24	0.128897	0.871103	TRUE	ENSG00000167220	QTD000021
Fairfax_2014_microarray_monocyte_LPS2	HDHD2	HDHD2.13472.35.3..1	4.82006e-178	1.23014e-162	5.18097e-17	0.130486	0.869514	TRUE	ENSG00000167220	QTD000083
BLUEPRINT_SE_ge_neutrophil	HDHD2	HDHD2.13472.35.3..1	4.94314e-184	1.23353e-162	5.31326e-23	0.130851	0.869149	TRUE	ENSG00000167220	QTD000026
Fairfax_2014_microarray_monocyte_IFN24	HDHD2	HDHD2.13472.35.3..1	2.28627e-191	1.23656e-162	2.45745e-30	0.131177	0.868823	TRUE	ENSG00000167220	QTD000082
Bossini-Castillo_2019_ge_Treg_naive	HDHD2	HDHD2.13472.35.3..1	2.14444e-168	1.24953e-162	2.30501e-07	0.132574	0.867426	TRUE	ENSG00000167220	QTD000036
Fairfax_2014_microarray_monocyte_naive	HDHD2	HDHD2.13472.35.3..1	4.12167e-169	1.25592e-162	4.43028e-08	0.133263	0.866737	TRUE	ENSG00000167220	QTD000081
Alasoo_2018_ge_macrophage_IFNg+Salmonella	HDHD2	HDHD2.13472.35.3..1	3.11165e-174	1.26334e-162	3.34464e-13	0.134061	0.865939	TRUE	ENSG00000167220	QTD000016
Gilchrist_2021_microarray_NK-cell_naive	HDHD2	HDHD2.13472.35.3..1	7.89828e-166	1.27298e-162	8.48968e-05	0.1351	0.864815	TRUE	ENSG00000167220	QTD000115
Alasoo_2018_ge_macrophage_Salmonella	HDHD2	HDHD2.13472.35.3..1	5.66659e-170	1.2902e-162	6.09088e-09	0.136955	0.863045	TRUE	ENSG00000167220	QTD000011
BLUEPRINT_PE_ge_T-cell	HDHD2	HDHD2.13472.35.3..1	2.05201e-184	1.29515e-162	2.20566e-23	0.137487	0.862513	TRUE	ENSG00000167220	QTD000031
Fairfax_2014_microarray_monocyte_LPS24	HDHD2	HDHD2.13472.35.3..1	4.4591e-182	1.30645e-162	4.79298e-21	0.138705	0.861295	TRUE	ENSG00000167220	QTD000084
GEUVADIS_ge_LCL	HDHD2	HDHD2.13472.35.3..1	3.4088e-174	1.41866e-162	3.66404e-13	0.15079	0.84921	TRUE	ENSG00000167220	QTD000110
CEDAR_microarray_monocyte_CD14	HDHD2	HDHD2.13472.35.3..1	2.75194e-167	1.49263e-162	2.958e-06	0.158757	0.84124	TRUE	ENSG00000167220	QTD000069
Schmiedel_2018_ge_monocyte_CD16_naive	HDHD2	HDHD2.13472.35.3..1	3.37809e-168	1.64883e-162	3.63103e-07	0.17558	0.82442	TRUE	ENSG00000167220	QTD000499
Quach_2016_ge_monocyte_Pam3CSK4	HES4	ISG15.14151.4.3..1	2.99522e-32	5.98776e-29	2.9812e-06	0.00396767	0.996029	FALSE	ENSG00000188290	QTD000419
Quach_2016_ge_monocyte_Pam3CSK4	HES4	ISG15.14148.2.3..1	1.20378e-16	2.40648e-13	1.46896e-05	0.027421	0.972564	FALSE	ENSG00000188290	QTD000419
GTEx_ge_nerve_tibial	HES4	ISG15.14151.4.3..1	3.36594e-31	4.25998e-28	3.19189e-05	0.038474	0.961494	FALSE	ENSG00000188290	QTD000286
GTEx_ge_nerve_tibial	HES4	ISG15.14148.2.3..1	9.00416e-16	1.13958e-12	8.54237e-05	0.106326	0.893588	FALSE	ENSG00000188290	QTD000286
Quach_2016_ge_monocyte_LPS	HEXD	SECTM1.13093.6.3..1	3.79528e-10	3.40568e-09	0.0202006	0.179669	0.80013	FALSE	ENSG00000169660	QTD000414
AdipoExpress	HINT1	HINT1.5900.11.2..1	1.02895e-83	4.14389e-19	2.29914e-66	0.0907746	0.909225	TRUE	ENSG00000169567	NA
Alasoo_2018_ge_macrophage_naive	HINT1	HINT1.5900.11.2..1	1.71065e-24	5.33031e-19	4.90453e-07	0.151125	0.848874	TRUE	ENSG00000169567	QTD000001
Bossini-Castillo_2019_ge_Treg_naive	HLA-B	MICB.5102.55.3..1	7.38704e-110	4.46423e-98	2.01351e-13	0.119923	0.880077	FALSE	ENSG00000234745	QTD000036
Fairfax_2014_microarray_monocyte_naive	HLA-DMA	MLN.5631.83.3..1	2.08933e-06	0.00589097	1.0899e-05	0.0287998	0.965296	FALSE	ENSG00000204257	QTD000081
GTEx_ge_blood	HLA-DMA	MLN.5631.83.3..1	8.79559e-05	0.0106566	0.000385647	0.0448361	0.944034	FALSE	ENSG00000204257	QTD000356
GTEx_ge_brain_nucleus_accumbens	HLA-DMA	MLN.5631.83.3..1	1.8582e-08	0.0119899	8.13123e-08	0.0505912	0.937419	FALSE	ENSG00000204257	QTD000191
GTEx_ge_pituitary	HLA-DMA	MLN.5631.83.3..1	1.27743e-15	0.0121922	5.59643e-15	0.0515418	0.936266	FALSE	ENSG00000204257	QTD000301
GTEx_ge_ovary	HLA-DMA	MLN.5631.83.3..1	4.61413e-23	0.0122889	2.02075e-22	0.0519475	0.935764	FALSE	ENSG00000204257	QTD000291
GTEx_ge_brain_cortex	HLA-DMA	MLN.5631.83.3..1	6.87283e-13	0.0139156	3.00918e-12	0.0590737	0.927011	FALSE	ENSG00000204257	QTD000171
GTEx_ge_brain_cerebellar_hemisphere	HLA-DMA	MLN.5631.83.3..1	1.83484e-26	0.0144835	8.02557e-26	0.0615023	0.924014	FALSE	ENSG00000204257	QTD000161
GTEx_ge_artery_tibial	HLA-DMA	MLN.5631.83.3..1	1.3858e-18	0.0147075	6.0763e-18	0.0626428	0.92265	FALSE	ENSG00000204257	QTD000141
GTEx_ge_brain_cerebellum	HLA-DMA	MLN.5631.83.3..1	1.77373e-32	0.015692	7.76475e-32	0.0668591	0.917449	FALSE	ENSG00000204257	QTD000166
GTEx_ge_brain_frontal_cortex	HLA-DMA	MLN.5631.83.3..1	6.6067e-06	0.0157307	2.88979e-05	0.0669718	0.917262	FALSE	ENSG00000204257	QTD000176
FUSION_ge_muscle_naive	HLA-DMA	MLN.5631.83.3..1	1.03401e-52	0.0137092	5.3726e-52	0.0693973	0.916894	FALSE	ENSG00000204257	QTD000085
Schmiedel_2018_ge_Tfh_memory	HLA-DMA	MLN.5631.83.3..1	2.61809e-07	0.0144698	1.34975e-06	0.0727732	0.912755	FALSE	ENSG00000204257	QTD000439
GTEx_ge_colon_sigmoid	HLA-DMA	MLN.5631.83.3..1	7.15756e-09	0.0167983	3.13752e-08	0.0718125	0.911389	FALSE	ENSG00000204257	QTD000226
GTEx_ge_skin_not_sun_exposed	HLA-DMA	MLN.5631.83.3..1	4.57792e-15	0.018191	2.00714e-14	0.0779489	0.90386	FALSE	ENSG00000204257	QTD000311
GTEx_ge_colon_transverse	HLA-DMA	MLN.5631.83.3..1	5.21909e-07	0.018359	2.28794e-06	0.0786761	0.902962	FALSE	ENSG00000204257	QTD000231
GTEx_ge_pancreas	HLA-DMA	MLN.5631.83.3..1	5.89672e-42	0.0187417	2.58478e-41	0.080351	0.900907	FALSE	ENSG00000204257	QTD000296
BLUEPRINT_SE_ge_neutrophil	HLA-DMA	MLN.5631.83.3..1	4.91415e-30	0.0163956	2.5567e-29	0.0835017	0.900103	FALSE	ENSG00000204257	QTD000026
GTEx_ge_heart_left_ventricle	HLA-DMA	MLN.5631.83.3..1	1.90983e-08	0.0195273	8.37322e-08	0.0838199	0.896653	FALSE	ENSG00000204257	QTD000256
GTEx_ge_muscle	HLA-DMA	MLN.5631.83.3..1	6.64637e-67	0.0197687	2.91436e-66	0.0848928	0.895339	FALSE	ENSG00000204257	QTD000281
GTEx_ge_artery_aorta	HLA-DMA	MLN.5631.83.3..1	0.000199848	0.0199921	0.00087615	0.0858608	0.893071	FALSE	ENSG00000204257	QTD000131
GTEx_ge_esophagus_gej	HLA-DMA	MLN.5631.83.3..1	1.29238e-11	0.0207391	5.66559e-11	0.0891364	0.890124	FALSE	ENSG00000204257	QTD000236
Schmiedel_2018_ge_Th1-17_memory	HLA-DMA	MLN.5631.83.3..1	1.09305e-08	0.0182383	5.635e-08	0.0922446	0.889517	FALSE	ENSG00000204257	QTD000459
GTEx_ge_esophagus_mucosa	HLA-DMA	MLN.5631.83.3..1	1.51007e-14	0.0214169	6.62051e-14	0.0921235	0.88646	FALSE	ENSG00000204257	QTD000241
GTEx_ge_stomach	HLA-DMA	MLN.5631.83.3..1	8.43117e-11	0.0214666	3.69502e-10	0.0923066	0.886227	FALSE	ENSG00000204257	QTD000331
GTEx_ge_liver	HLA-DMA	MLN.5631.83.3..1	1.13926e-45	0.0218521	4.98965e-45	0.0939375	0.88421	FALSE	ENSG00000204257	QTD000266
Schmiedel_2018_ge_Th17_memory	HLA-DMA	MLN.5631.83.3..1	2.24341e-14	0.0192068	1.15658e-13	0.0972529	0.88354	FALSE	ENSG00000204257	QTD000444
GTEx_ge_testis	HLA-DMA	MLN.5631.83.3..1	4.09303e-18	0.0224702	1.79416e-17	0.0967357	0.880794	FALSE	ENSG00000204257	QTD000336
iPSCORE_ge_iPSC	HLA-DMA	MLN.5631.83.3..1	3.18956e-17	0.0196661	1.6448e-16	0.0996534	0.880681	FALSE	ENSG00000204257	QTD000366
GTEx_ge_skin_sun_exposed	HLA-DMA	MLN.5631.83.3..1	7.5411e-28	0.0227323	3.30633e-27	0.097909	0.879359	FALSE	ENSG00000204257	QTD000316
GTEx_ge_esophagus_muscularis	HLA-DMA	MLN.5631.83.3..1	4.24748e-17	0.0231373	1.86224e-16	0.0996877	0.877175	FALSE	ENSG00000204257	QTD000246
Schmiedel_2018_ge_Th2_memory	HLA-DMA	MLN.5631.83.3..1	1.18477e-10	0.0204648	6.10803e-10	0.103754	0.875781	FALSE	ENSG00000204257	QTD000454
GTEx_ge_fibroblast	HLA-DMA	MLN.5631.83.3..1	1.34378e-142	0.0234111	5.89234e-142	0.100903	0.875685	FALSE	ENSG00000204257	QTD000216
CEDAR_microarray_monocyte_CD14	HLA-DMA	MLN.5631.83.3..1	9.82224e-07	0.0203183	5.13601e-06	0.104493	0.875182	FALSE	ENSG00000204257	QTD000069
GTEx_ge_thyroid	HLA-DMA	MLN.5631.83.3..1	6.72547e-89	0.0238448	2.94874e-88	0.102799	0.873356	FALSE	ENSG00000204257	QTD000341
GTEx_ge_heart_atrial_appendage	HLA-DMA	MLN.5631.83.3..1	4.12578e-19	0.024	1.80875e-18	0.103472	0.872528	FALSE	ENSG00000204257	QTD000251
Naranbhai_2015_microarray_neutrophil_CD16	HLA-DMA	MLN.5631.83.3..1	3.90629e-11	0.0210365	2.01644e-10	0.106847	0.872117	FALSE	ENSG00000204257	QTD000378
PhLiPS_ge_HLC	HLA-DMA	MLN.5631.83.3..1	3.63501e-19	0.0212347	1.8789e-18	0.108019	0.870746	FALSE	ENSG00000204257	QTD000404
CommonMind_ge_DLPFC_naive	HLA-DMA	MLN.5631.83.3..1	3.00291e-16	0.0213222	1.57186e-15	0.109872	0.868805	FALSE	ENSG00000204257	QTD000075
TwinsUK_ge_skin	HLA-DMA	MLN.5631.83.3..1	3.28711e-09	0.0217766	1.71404e-08	0.11182	0.866403	FALSE	ENSG00000204257	QTD000544
BrainSeq_ge_brain	HLA-DMA	MLN.5631.83.3..1	3.68555e-43	0.0224076	1.89105e-42	0.113244	0.864348	FALSE	ENSG00000204257	QTD000051
CEDAR_microarray_neutrophil_CD15	HLA-DMA	MLN.5631.83.3..1	1.75657e-27	0.0222405	9.18543e-27	0.114574	0.863186	FALSE	ENSG00000204257	QTD000070
Kasela_2017_microarray_T-cell_CD4	HLA-DMA	MLN.5631.83.3..1	1.13414e-06	0.0222789	5.91933e-06	0.114552	0.863162	FALSE	ENSG00000204257	QTD000371
GENCORD_ge_fibroblast	HLA-DMA	MLN.5631.83.3..1	5.00957e-26	0.0225166	2.61656e-25	0.115884	0.8616	FALSE	ENSG00000204257	QTD000100
HipSci_ge_iPSC	HLA-DMA	MLN.5631.83.3..1	3.63138e-53	0.022669	1.88568e-52	0.115991	0.86134	FALSE	ENSG00000204257	QTD000361
ROSMAP_ge_brain_naive	HLA-DMA	MLN.5631.83.3..1	5.57094e-35	0.0236082	2.904e-34	0.121354	0.855038	FALSE	ENSG00000204257	QTD000434
BLUEPRINT_PE_ge_T-cell	HLA-DMA	MLN.5631.83.3..1	1.81813e-12	0.0236966	9.46109e-12	0.121602	0.854702	FALSE	ENSG00000204257	QTD000031
Walker_2019_ge_Neocortex	HLA-DMA	MLN.5631.83.3..1	2.22549e-27	0.0240674	1.15351e-26	0.12304	0.852893	FALSE	ENSG00000204257	QTD000579
GTEx_ge_brain_cerebellum	HLA-DMB	MLN.5631.83.3..1	4.08957e-12	0.0157029	1.78869e-11	0.0668461	0.917451	FALSE	ENSG00000242574	QTD000166
GTEx_ge_brain_cerebellar_hemisphere	HLA-DMB	MLN.5631.83.3..1	3.63131e-10	0.0159668	1.58695e-09	0.0679455	0.916088	FALSE	ENSG00000242574	QTD000161
Schwartzentruber_2018_ge_sensory_neuron	HLA-DMB	MLN.5631.83.3..1	3.45085e-13	0.0154722	1.77698e-12	0.0778591	0.906669	FALSE	ENSG00000242574	QTD000514
BrainSeq_ge_brain	HLA-DMB	MLN.5631.83.3..1	1.33146e-09	0.0202017	6.82517e-09	0.101799	0.877999	FALSE	ENSG00000242574	QTD000051
GTEx_ge_fibroblast	HLA-DMB	MLN.5631.83.3..1	6.67358e-69	0.0240403	2.92344e-68	0.103566	0.872393	FALSE	ENSG00000242574	QTD000216
Walker_2019_ge_Neocortex	HLA-DMB	MLN.5631.83.3..1	7.56301e-26	0.0218802	3.91654e-25	0.111574	0.866545	FALSE	ENSG00000242574	QTD000579
GENCORD_ge_fibroblast	HLA-DMB	MLN.5631.83.3..1	6.1585e-25	0.0238747	3.21346e-24	0.12287	0.853255	FALSE	ENSG00000242574	QTD000100
ROSMAP_ge_brain_naive	HLA-DMB	MLN.5631.83.3..1	6.89054e-09	0.0253991	3.58857e-08	0.130589	0.844011	FALSE	ENSG00000242574	QTD000434
GTEx_ge_breast	HLA-DOB	MLN.5631.83.3..1	3.19124e-32	2.35733e-31	0.00912764	0.065574	0.925298	FALSE	ENSG00000241106	QTD000211
GTEx_ge_brain_cerebellum	HLA-DPA1	COL11A2.11278.4.3..1	1.82472e-39	0.000155361	5.41254e-37	0.0441724	0.955672	FALSE	ENSG00000231389	QTD000166
GTEx_ge_brain_cerebellar_hemisphere	HLA-DPA1	COL11A2.11278.4.3..1	1.2888e-22	0.000327901	3.8228e-20	0.0954527	0.904219	FALSE	ENSG00000231389	QTD000161
GTEx_ge_stomach	HLA-DPB1	MICB.5102.55.3..1	2.62481e-15	4.46054e-14	0.00125951	0.0194451	0.979295	FALSE	ENSG00000223865	QTD000331
GTEx_ge_adipose_visceral	HLA-DPB1	COL11A2.11278.4.3..1	4.62265e-10	5.1649e-09	0.00857906	0.0940594	0.897362	FALSE	ENSG00000223865	QTD000121
GTEx_ge_breast	HLA-DPB1	COL11A2.11278.4.3..1	3.27043e-10	8.15493e-09	0.0060695	0.149657	0.844274	FALSE	ENSG00000223865	QTD000211
GTEx_ge_brain_spinal_cord	HLA-DQA1	HLA.DQA2.7757.5.3..1	1.17246e-58	6.42259e-57	0.00319998	0.173644	0.823156	FALSE	ENSG00000196735	QTD000201
GTEx_ge_skin_not_sun_exposed	HLA-DQA2	TNXB.5698.60.3..1	9.34741e-267	7.46631e-266	0.00153068	0.01025	0.988219	FALSE	ENSG00000237541	QTD000311
HipSci_ge_iPSC	HLA-DRA	TNXB.5698.60.3..1	3.41406e-12	1.323e-10	0.00381311	0.146064	0.850123	FALSE	ENSG00000204287	QTD000361
GTEx_ge_brain_substantia_nigra	HLA-DRB1	HLA.DQA2.7757.5.3..1	2.40297e-65	2.51202e-58	6.55837e-10	0.00486574	0.995134	FALSE	ENSG00000196126	QTD000206
GTEx_ge_spleen	HLA-DRB1	HLA.DQA2.7757.5.3..1	2.37063e-66	2.44717e-57	6.47012e-11	0.06492	0.93508	FALSE	ENSG00000196126	QTD000326
Schmiedel_2018_ge_Treg_memory	HLA-DRB1	MLN.5631.83.3..1	1.56454e-05	0.00245468	0.000845721	0.130957	0.865727	FALSE	ENSG00000196126	QTD000464
Schmiedel_2018_ge_Th17_memory	HLTF	CPB1.6356.3.3..1	3.56735e-14	5.04325e-14	0.0392809	0.0537183	0.907001	FALSE	ENSG00000071794	QTD000444
GTEx_ge_artery_tibial	HMOX2	NMRAL1.13988.67.3..1	7.33637e-10	0.000953926	1.33267e-07	0.171628	0.827418	FALSE	ENSG00000103415	QTD000141
GTEx_ge_colon_transverse	HNRNPAB	HNRNPAB.8894.80.3..1	2.44101e-09	2.96377e-05	9.19605e-07	0.00918387	0.990786	TRUE	ENSG00000197451	QTD000231
Schmiedel_2018_ge_Tfh_memory	HNRNPM	RETN.3046.31.1..1	2.57442e-25	9.35552e-21	1.31913e-07	0.00279938	0.9972	FALSE	ENSG00000099783	QTD000439
CommonMind_ge_DLPFC_naive	HP	HP.3054.3.2..1	1.34553e-41	4.12853e-39	1.91657e-05	0.00388847	0.996092	TRUE	ENSG00000257017	QTD000075
GTEx_ge_brain_caudate	HP	HP.3054.3.2..1	1.73629e-41	5.70343e-38	2.47219e-05	0.0793665	0.920609	TRUE	ENSG00000257017	QTD000156
AdipoExpress	HPGDS	HPGDS.12549.33.3..1	3.54657e-96	3.46811e-51	2.56204e-48	0.000506376	0.999494	TRUE	ENSG00000163106	NA
GTEx_ge_thyroid	HPGDS	HPGDS.12549.33.3..1	6.49943e-52	8.02646e-51	0.00046952	0.00380688	0.995724	TRUE	ENSG00000163106	QTD000341
GTEx_ge_artery_aorta	HPGDS	HPGDS.12549.33.3..1	2.16631e-53	9.4975e-51	1.56494e-05	0.00487078	0.995114	TRUE	ENSG00000163106	QTD000131
FUSION_ge_adipose_naive	HPGDS	HPGDS.12549.33.3..1	1.96576e-54	2.16037e-50	1.42007e-06	0.0136338	0.986365	TRUE	ENSG00000163106	QTD000090
GTEx_ge_nerve_tibial	HPGDS	HPGDS.12549.33.3..1	2.53083e-52	2.40727e-50	0.000182827	0.0154213	0.984396	TRUE	ENSG00000163106	QTD000286
Alasoo_2018_ge_macrophage_IFNg+Salmonella	HPGDS	HPGDS.12549.33.3..1	1.46239e-57	6.35166e-49	1.53997e-10	0.0650161	0.934984	TRUE	ENSG00000163106	QTD000016
Braineac2_ge_substantia_nigra	HPR	HP.3054.3.2..1	1.57317e-49	3.79164e-39	2.24081e-13	0.00340761	0.996592	FALSE	ENSG00000261701	QTD000046
AdipoExpress	HPR	HP.3054.3.2..1	1.20656e-46	4.421e-39	1.69529e-10	0.00422021	0.99578	FALSE	ENSG00000261701	NA
ROSMAP_ge_brain_naive	HPR	HP.3054.3.2..1	7.18565e-162	2.39541e-38	1.02352e-125	0.0321845	0.967816	FALSE	ENSG00000261701	QTD000434
Braineac2_ge_putamen	HPR	HP.3054.3.2..1	1.03493e-49	3.24772e-38	1.47414e-13	0.044349	0.955651	FALSE	ENSG00000261701	QTD000041
GTEx_ge_brain_cortex	HPR	HP.3054.3.2..1	1.05431e-71	6.71211e-38	1.50117e-35	0.0937572	0.906243	FALSE	ENSG00000261701	QTD000171
GTEx_ge_brain_spinal_cord	HPR	HP.3054.3.2..1	2.87877e-58	8.57105e-38	4.0989e-22	0.120279	0.879721	FALSE	ENSG00000261701	QTD000201
BrainSeq_ge_brain	HPR	HP.3054.3.2..1	9.04992e-108	9.39328e-38	1.28907e-71	0.132061	0.867939	FALSE	ENSG00000261701	QTD000051
GTEx_ge_brain_nucleus_accumbens	HPR	HP.3054.3.2..1	7.64013e-78	9.90239e-38	1.08783e-41	0.139273	0.860727	FALSE	ENSG00000261701	QTD000191
GTEx_ge_brain_caudate	HPR	HP.3054.3.2..1	1.0366e-83	1.03026e-37	1.47596e-47	0.144982	0.855018	FALSE	ENSG00000261701	QTD000156
GTEx_ge_brain_amygdala	HPR	HP.3054.3.2..1	5.21657e-55	1.03967e-37	7.42756e-19	0.146325	0.853675	FALSE	ENSG00000261701	QTD000146
GTEx_ge_brain_substantia_nigra	HPR	HP.3054.3.2..1	4.31536e-56	1.04676e-37	6.14438e-20	0.147336	0.852664	FALSE	ENSG00000261701	QTD000206
GTEx_ge_brain_frontal_cortex	HPR	HP.3054.3.2..1	2.47591e-64	1.08977e-37	3.52531e-28	0.153472	0.846528	FALSE	ENSG00000261701	QTD000176
CommonMind_ge_DLPFC_naive	HPR	HP.3054.3.2..1	2.91648e-163	1.15565e-37	4.15422e-127	0.162936	0.837064	FALSE	ENSG00000261701	QTD000075
GTEx_ge_brain_putamen	HPR	HP.3054.3.2..1	9.88674e-63	1.17104e-37	1.40771e-26	0.165067	0.834933	FALSE	ENSG00000261701	QTD000196
GTEx_ge_brain_cerebellum	HPR	HP.3054.3.2..1	3.10362e-89	1.2034e-37	4.41906e-53	0.169685	0.830315	FALSE	ENSG00000261701	QTD000166
GTEx_ge_brain_hypothalamus	HPR	HP.3054.3.2..1	4.94282e-71	1.20708e-37	7.03779e-35	0.170209	0.829791	FALSE	ENSG00000261701	QTD000186
GTEx_ge_brain_cerebellar_hemisphere	HPR	HP.3054.3.2..1	1.12894e-77	1.21119e-37	1.60743e-41	0.170796	0.829204	FALSE	ENSG00000261701	QTD000161
GTEx_ge_brain_hippocampus	HPR	HP.3054.3.2..1	1.13874e-63	1.22074e-37	1.62139e-27	0.172158	0.827842	FALSE	ENSG00000261701	QTD000181
GTEx_ge_colon_transverse	HPS4	TPST2.8024.64.3..1	2.89481e-21	4.34505e-16	7.67035e-08	0.00953211	0.990468	FALSE	ENSG00000100099	QTD000231
GTEx_ge_brain_cerebellum	HPS5	SAA1.4336.2.1..1	0	0	7.18228e-08	0.00757759	0.992422	FALSE	ENSG00000110756	QTD000166
GTEx_ge_muscle	HS6ST1	HS6ST1.5465.32.3..1	3.00134e-12	7.45787e-09	6.07596e-06	0.0131241	0.98687	TRUE	ENSG00000136720	QTD000281
Quach_2016_ge_monocyte_R848	HS6ST1	HS6ST1.5465.32.3..1	2.45334e-13	3.57978e-07	2.88537e-08	0.0401821	0.959817	TRUE	ENSG00000136720	QTD000424
CAP_ge_LCL_naive	HSD17B11	NUDT9.9482.110.3..1	8.79246e-12	4.80864e-08	6.13312e-06	0.0316055	0.968388	FALSE	ENSG00000198189	QTD000056
GTEx_ge_esophagus_muscularis	HSD17B13	NUDT9.9482.110.3..1	5.04883e-20	8.1769e-08	4.48436e-15	0.00527325	0.994727	FALSE	ENSG00000170509	QTD000246
GTEx_ge_heart_left_ventricle	HSD17B13	NUDT9.9482.110.3..1	2.1776e-12	8.72388e-08	1.93414e-07	0.00576005	0.99424	FALSE	ENSG00000170509	QTD000256
GTEx_ge_heart_atrial_appendage	HSD17B13	NUDT9.9482.110.3..1	1.69768e-17	1.28126e-07	1.50787e-12	0.00939891	0.990601	FALSE	ENSG00000170509	QTD000251
GTEx_ge_esophagus_gej	HSD17B13	NUDT9.9482.110.3..1	4.42756e-12	1.29586e-07	3.93255e-07	0.00952888	0.990471	FALSE	ENSG00000170509	QTD000236
GENCORD_ge_T-cell	HSD17B13	NUDT9.9482.110.3..1	1.46508e-10	8.34746e-08	2.19031e-05	0.0105006	0.989477	FALSE	ENSG00000170509	QTD000105
GTEx_ge_testis	HSD17B8	COL11A2.11278.4.3..1	1.43005e-14	1.83903e-09	2.65399e-07	0.0321944	0.967805	FALSE	ENSG00000204228	QTD000336
TwinsUK_ge_fat	HSD17B8	COL11A2.11278.4.3..1	1.62389e-14	2.0007e-09	3.02012e-07	0.0352796	0.96472	FALSE	ENSG00000204228	QTD000534
FUSION_ge_muscle_naive	HSD17B8	COL11A2.11278.4.3..1	2.01161e-19	2.00166e-09	3.74121e-12	0.0352976	0.964702	FALSE	ENSG00000204228	QTD000085
TwinsUK_ge_skin	HSD17B8	COL11A2.11278.4.3..1	5.63404e-17	2.12425e-09	1.04782e-09	0.0375821	0.962418	FALSE	ENSG00000204228	QTD000544
GTEx_ge_colon_sigmoid	HSD17B8	COL11A2.11278.4.3..1	4.25219e-15	2.37563e-09	7.89153e-08	0.042173	0.957827	FALSE	ENSG00000204228	QTD000226
GTEx_ge_artery_aorta	HSD17B8	COL11A2.11278.4.3..1	5.68242e-12	2.71104e-09	0.000105459	0.0484106	0.951484	FALSE	ENSG00000204228	QTD000131
AdipoExpress	HSD17B8	COL11A2.11278.4.3..1	1.14956e-39	2.97511e-09	2.13257e-32	0.0532986	0.946701	FALSE	ENSG00000204228	NA
GTEx_ge_esophagus_muscularis	HSD17B8	COL11A2.11278.4.3..1	6.44155e-14	2.99029e-09	1.19547e-06	0.0536033	0.946396	FALSE	ENSG00000204228	QTD000246
HipSci_ge_iPSC	HSD17B8	COL11A2.11278.4.3..1	1.46537e-15	3.7882e-09	2.72531e-08	0.0685903	0.93141	FALSE	ENSG00000204228	QTD000361
GTEx_ge_heart_left_ventricle	HSD17B8	COL11A2.11278.4.3..1	9.74051e-17	3.82543e-09	1.80772e-09	0.0691334	0.930867	FALSE	ENSG00000204228	QTD000256
GTEx_ge_nerve_tibial	HSD17B8	COL11A2.11278.4.3..1	7.1745e-24	3.54428e-22	0.00194272	0.0941647	0.903893	FALSE	ENSG00000204228	QTD000286
GTEx_ge_skin_sun_exposed	HSD17B8	COL11A2.11278.4.3..1	7.5162e-14	7.14948e-09	1.39491e-06	0.130947	0.869051	FALSE	ENSG00000204228	QTD000316
BLUEPRINT_PE_ge_T-cell	HSD17B8	COL11A2.11278.4.3..1	2.30492e-13	7.9366e-09	4.28669e-06	0.145897	0.854099	FALSE	ENSG00000204228	QTD000031
GTEx_ge_lung	HSD17B8	COL11A2.11278.4.3..1	2.59136e-12	8.1708e-09	4.80923e-05	0.14994	0.850012	FALSE	ENSG00000204228	QTD000271
GTEx_ge_fibroblast	HSD17B8	COL11A2.11278.4.3..1	1.90403e-12	9.03667e-09	3.53364e-05	0.166041	0.833923	FALSE	ENSG00000204228	QTD000216
ROSMAP_ge_brain_naive	HSD17B8	COL11A2.11278.4.3..1	6.05967e-15	9.8651e-09	1.12698e-07	0.181835	0.818165	FALSE	ENSG00000204228	QTD000434
GTEx_ge_muscle	HSD17B8	COL11A2.11278.4.3..1	1.21269e-13	1.07711e-08	2.25059e-06	0.198295	0.801703	FALSE	ENSG00000204228	QTD000281
Schmiedel_2018_ge_CD4_T-cell_anti-CD3-CD28	HSP90B1	HSP90B1.6393.63.3..1	3.03134e-48	4.60949e-41	3.59966e-10	0.00348064	0.996519	TRUE	ENSG00000166598	QTD000484
Schmiedel_2018_ge_B-cell_naive	HSP90B1	HSP90B1.6393.63.3..1	1.39135e-52	1.71435e-40	1.6522e-14	0.0183944	0.981606	TRUE	ENSG00000166598	QTD000474
Bossini-Castillo_2019_ge_Treg_naive	HSP90B1	HSP90B1.6393.63.3..1	3.89701e-56	3.24745e-40	4.62762e-18	0.0366362	0.963364	TRUE	ENSG00000166598	QTD000036
Walker_2019_ge_Neocortex	HSP90B1	HSP90B1.6393.63.3..1	1.5371e-49	4.157e-40	1.82528e-11	0.0474585	0.952541	TRUE	ENSG00000166598	QTD000579
AdipoExpress	HSP90B1	HSP90B1.6393.63.3..1	0	0	1.02001e-06	0.0879021	0.912097	TRUE	ENSG00000166598	NA
Fairfax_2014_microarray_monocyte_naive	HSPA6	FCGR3B.3311.27.1..1	8.07517e-81	3.95416e-69	2.4596e-14	0.0100641	0.989936	FALSE	ENSG00000173110	QTD000081
Fairfax_2012_microarray_B-cell_CD19	HSPA6	FCGR3B.3311.27.1..1	6.73888e-83	4.55863e-69	2.05259e-16	0.0119089	0.988091	FALSE	ENSG00000173110	QTD000080
Fairfax_2014_microarray_monocyte_LPS2	HSPA6	FCGR3B.3311.27.1..1	9.18249e-80	4.84251e-69	2.79688e-13	0.0127753	0.987225	FALSE	ENSG00000173110	QTD000083
AdipoExpress	HSPB6	IGFLR1.7244.16.3..1	5.88868e-161	5.57296e-151	1.46301e-12	0.0118695	0.988131	FALSE	ENSG00000004776	NA
AdipoExpress	HTATIP2	HTATIP2.10630.5.3..1	0	3.5451e-08	0	0.00582561	0.994174	TRUE	ENSG00000109854	NA
GTEx_ge_adipose_subcutaneous	HTATIP2	HTATIP2.10630.5.3..1	4.38649e-164	3.54528e-08	9.66857e-159	0.00582604	0.994174	TRUE	ENSG00000109854	QTD000116
GTEx_ge_fibroblast	HTATIP2	HTATIP2.10630.5.3..1	1.48972e-231	3.54897e-08	3.2836e-226	0.00583419	0.994166	TRUE	ENSG00000109854	QTD000216
GTEx_ge_esophagus_gej	HTATIP2	HTATIP2.10630.5.3..1	1.09426e-51	3.63622e-08	2.41193e-46	0.00602689	0.993973	TRUE	ENSG00000109854	QTD000236
GTEx_ge_brain_putamen	HTATIP2	HTATIP2.10630.5.3..1	2.82053e-26	3.68762e-08	6.21691e-21	0.00614042	0.99386	TRUE	ENSG00000109854	QTD000196
GTEx_ge_nerve_tibial	HTATIP2	HTATIP2.10630.5.3..1	8.17481e-77	3.69085e-08	1.80186e-71	0.00614755	0.993852	TRUE	ENSG00000109854	QTD000286
GTEx_ge_colon_sigmoid	HTATIP2	HTATIP2.10630.5.3..1	6.37969e-45	3.71081e-08	1.40619e-39	0.00619164	0.993808	TRUE	ENSG00000109854	QTD000226
GTEx_ge_esophagus_muscularis	HTATIP2	HTATIP2.10630.5.3..1	4.0149e-66	3.7175e-08	8.84951e-61	0.00620641	0.993794	TRUE	ENSG00000109854	QTD000246
GTEx_ge_adipose_visceral	HTATIP2	HTATIP2.10630.5.3..1	8.79495e-65	3.75837e-08	1.93856e-59	0.00629668	0.993703	TRUE	ENSG00000109854	QTD000121
GTEx_ge_uterus	HTATIP2	HTATIP2.10630.5.3..1	5.17631e-15	3.82078e-08	1.14095e-09	0.0064345	0.993565	TRUE	ENSG00000109854	QTD000346
GTEx_ge_brain_caudate	HTATIP2	HTATIP2.10630.5.3..1	1.92321e-20	3.82705e-08	4.23907e-15	0.00644835	0.993552	TRUE	ENSG00000109854	QTD000156
GTEx_ge_artery_aorta	HTATIP2	HTATIP2.10630.5.3..1	6.21081e-32	3.83967e-08	1.36897e-26	0.00647624	0.993524	TRUE	ENSG00000109854	QTD000131
GTEx_ge_brain_anterior_cingulate_cortex	HTATIP2	HTATIP2.10630.5.3..1	1.26108e-17	3.84846e-08	2.77964e-12	0.00649565	0.993504	TRUE	ENSG00000109854	QTD000151
GTEx_ge_artery_tibial	HTATIP2	HTATIP2.10630.5.3..1	6.22094e-66	3.85185e-08	1.3712e-60	0.00650313	0.993497	TRUE	ENSG00000109854	QTD000141
GTEx_ge_ovary	HTATIP2	HTATIP2.10630.5.3..1	1.65218e-26	4.03654e-08	3.64169e-21	0.00691105	0.993089	TRUE	ENSG00000109854	QTD000291
GTEx_ge_brain_hippocampus	HTATIP2	HTATIP2.10630.5.3..1	1.70734e-11	4.07475e-08	3.76328e-06	0.00699543	0.993001	TRUE	ENSG00000109854	QTD000181
GTEx_ge_breast	HTATIP2	HTATIP2.10630.5.3..1	1.05211e-23	4.0966e-08	2.31904e-18	0.00704369	0.992956	TRUE	ENSG00000109854	QTD000211
GTEx_ge_pancreas	HTATIP2	HTATIP2.10630.5.3..1	9.8073e-22	4.21706e-08	2.16169e-16	0.00730974	0.99269	TRUE	ENSG00000109854	QTD000296
GTEx_ge_brain_cortex	HTATIP2	HTATIP2.10630.5.3..1	1.95843e-17	4.79151e-08	4.31671e-12	0.00857846	0.991421	TRUE	ENSG00000109854	QTD000171
TwinsUK_ge_fat	HTATIP2	HTATIP2.10630.5.3..1	1.41151e-159	3.53991e-08	4.26783e-154	0.00872065	0.991279	TRUE	ENSG00000109854	QTD000534
GTEx_ge_heart_left_ventricle	HTATIP2	HTATIP2.10630.5.3..1	2.69151e-25	5.11746e-08	5.93255e-20	0.00929834	0.990702	TRUE	ENSG00000109854	QTD000256
Quach_2016_ge_monocyte_R848	HTATIP2	HTATIP2.10630.5.3..1	7.3632e-25	3.78912e-08	2.22632e-19	0.00947566	0.990524	TRUE	ENSG00000109854	QTD000424
GENCORD_ge_fibroblast	HTATIP2	HTATIP2.10630.5.3..1	1.38933e-34	3.83385e-08	4.20076e-29	0.00961116	0.990389	TRUE	ENSG00000109854	QTD000100
Quach_2016_ge_monocyte_naive	HTATIP2	HTATIP2.10630.5.3..1	7.89483e-60	3.87306e-08	2.38706e-54	0.00972996	0.99027	TRUE	ENSG00000109854	QTD000409
FUSION_ge_adipose_naive	HTATIP2	HTATIP2.10630.5.3..1	3.8358e-120	3.94712e-08	1.15979e-114	0.00995433	0.990046	TRUE	ENSG00000109854	QTD000090
Fairfax_2014_microarray_monocyte_LPS2	HTATIP2	HTATIP2.10630.5.3..1	8.74808e-50	3.97683e-08	2.64505e-44	0.0100444	0.989956	TRUE	ENSG00000109854	QTD000083
Nedelec_2016_ge_macrophage_Salmonella	HTATIP2	HTATIP2.10630.5.3..1	4.94406e-39	3.99902e-08	1.49488e-33	0.0101116	0.989888	TRUE	ENSG00000109854	QTD000389
Nedelec_2016_ge_macrophage_naive	HTATIP2	HTATIP2.10630.5.3..1	3.11096e-26	4.01395e-08	9.40622e-21	0.0101568	0.989843	TRUE	ENSG00000109854	QTD000384
Quach_2016_ge_monocyte_IAV	HTATIP2	HTATIP2.10630.5.3..1	1.13874e-32	4.02519e-08	3.44307e-27	0.0101909	0.989809	TRUE	ENSG00000109854	QTD000429
FUSION_ge_muscle_naive	HTATIP2	HTATIP2.10630.5.3..1	7.16748e-28	4.04593e-08	2.16714e-22	0.0102537	0.989746	TRUE	ENSG00000109854	QTD000085
Nedelec_2016_ge_macrophage_Listeria	HTATIP2	HTATIP2.10630.5.3..1	2.45506e-26	4.04926e-08	7.42307e-21	0.0102638	0.989736	TRUE	ENSG00000109854	QTD000379
CommonMind_ge_DLPFC_naive	HTATIP2	HTATIP2.10630.5.3..1	2.07383e-20	4.05539e-08	6.27039e-15	0.0102823	0.989718	TRUE	ENSG00000109854	QTD000075
Quach_2016_ge_monocyte_Pam3CSK4	HTATIP2	HTATIP2.10630.5.3..1	3.60302e-31	4.08433e-08	1.0894e-25	0.01037	0.98963	TRUE	ENSG00000109854	QTD000419
GTEx_ge_brain_amygdala	HTATIP2	HTATIP2.10630.5.3..1	1.54272e-18	5.60452e-08	3.40042e-13	0.010374	0.989626	TRUE	ENSG00000109854	QTD000146
ROSMAP_ge_brain_naive	HTATIP2	HTATIP2.10630.5.3..1	4.89667e-38	4.11437e-08	1.48041e-32	0.0104599	0.98954	TRUE	ENSG00000109854	QTD000434
GTEx_ge_brain_nucleus_accumbens	HTATIP2	HTATIP2.10630.5.3..1	8.43623e-29	5.81551e-08	1.85949e-23	0.0108401	0.98916	TRUE	ENSG00000109854	QTD000191
GTEx_ge_heart_atrial_appendage	HTATIP2	HTATIP2.10630.5.3..1	1.41943e-21	5.9925e-08	3.12866e-16	0.0112309	0.988769	TRUE	ENSG00000109854	QTD000251
Walker_2019_ge_Neocortex	HTATIP2	HTATIP2.10630.5.3..1	2.29454e-111	4.50261e-08	6.93771e-106	0.0116373	0.988363	TRUE	ENSG00000109854	QTD000579
Quach_2016_ge_monocyte_LPS	HTATIP2	HTATIP2.10630.5.3..1	2.87936e-29	4.9576e-08	8.70597e-24	0.0130157	0.986984	TRUE	ENSG00000109854	QTD000414
BLUEPRINT_PE_ge_T-cell	HTATIP2	HTATIP2.10630.5.3..1	6.04021e-21	7.30054e-08	1.82628e-15	0.0201137	0.979886	TRUE	ENSG00000109854	QTD000031
GTEx_ge_muscle	HTATIP2	HTATIP2.10630.5.3..1	4.00329e-14	1.21232e-07	8.82392e-09	0.0247712	0.975229	TRUE	ENSG00000109854	QTD000281
BrainSeq_ge_brain	HTATIP2	HTATIP2.10630.5.3..1	1.48388e-17	9.74235e-08	4.48623e-12	0.0275091	0.972491	TRUE	ENSG00000109854	QTD000051
Fairfax_2014_microarray_monocyte_LPS24	HTATIP2	HTATIP2.10630.5.3..1	6.74942e-11	1.06106e-07	2.04074e-05	0.0301424	0.969837	TRUE	ENSG00000109854	QTD000084
CEDAR_microarray_transverse_colon	HTATIP2	HTATIP2.10630.5.3..1	9.25829e-17	1.19675e-07	2.79932e-11	0.0342533	0.965747	TRUE	ENSG00000109854	QTD000068
GTEx_ge_spleen	HTATIP2	HTATIP2.10630.5.3..1	3.93333e-13	1.86162e-07	8.66972e-08	0.0391114	0.960888	TRUE	ENSG00000109854	QTD000326
GTEx_ge_blood	HTATIP2	HTATIP2.10630.5.3..1	2.74619e-15	2.9726e-07	6.05306e-10	0.0636485	0.936351	TRUE	ENSG00000109854	QTD000356
CEDAR_microarray_neutrophil_CD15	HTATIP2	HTATIP2.10630.5.3..1	7.27854e-15	2.5953e-07	2.20073e-09	0.0766241	0.923376	TRUE	ENSG00000109854	QTD000070
CEDAR_microarray_platelet	HTATIP2	HTATIP2.10630.5.3..1	2.81717e-74	3.20038e-07	8.51795e-69	0.094956	0.905044	TRUE	ENSG00000109854	QTD000071
GTEx_ge_artery_aorta	HTR2A	ESD.4984.83.1..1	1.19208e-08	3.44228e-06	0.000162162	0.0449163	0.954918	FALSE	ENSG00000102468	QTD000131
TwinsUK_ge_blood	ICAM1	ICAM1.4342.10.3..1	1.81073e-15	7.18173e-13	4.4134e-05	0.0155356	0.98442	TRUE	ENSG00000090339	QTD000549
BLUEPRINT_SE_ge_neutrophil	ICAM1	ICAM1.4342.10.3..1	4.04859e-14	1.77795e-12	0.000985511	0.0413637	0.957651	TRUE	ENSG00000090339	QTD000026
TwinsUK_ge_blood	ICAM1	ICAM5.8245.27.3..1	2.73032e-50	1.0829e-47	0.000148036	0.0568279	0.943024	FALSE	ENSG00000090339	QTD000549
TwinsUK_ge_blood	ICAM1	ICAM5.5124.62.3..1	4.36521e-59	1.73133e-56	0.000151926	0.058374	0.941474	FALSE	ENSG00000090339	QTD000549
Schmiedel_2018_ge_monocyte_naive	ICAM4	ICAM1.4342.10.3..1	1.46172e-55	1.98166e-13	3.56273e-45	0.00283567	0.997164	FALSE	ENSG00000105371	QTD000504
AdipoExpress	ICAM4	ICAM1.4342.10.3..1	1.91432e-17	2.42665e-13	4.65985e-07	0.00391479	0.996085	FALSE	ENSG00000105371	NA
BLUEPRINT_SE_ge_monocyte	ICAM4	ICAM1.4342.10.3..1	3.70667e-120	2.46112e-13	9.0228e-110	0.00399887	0.996001	FALSE	ENSG00000105371	QTD000021
Schmiedel_2018_ge_monocyte_CD16_naive	ICAM4	ICAM1.4342.10.3..1	2.24995e-24	3.44981e-13	5.48394e-14	0.00642126	0.993579	FALSE	ENSG00000105371	QTD000499
Lepik_2017_ge_blood	ICAM4	ICAM1.4342.10.3..1	8.50197e-84	9.25068e-13	2.06955e-73	0.0205592	0.979441	FALSE	ENSG00000105371	QTD000373
Schmiedel_2018_ge_monocyte_CD16_naive	ICAM4	ICAM5.8245.27.3..1	3.79766e-59	5.82288e-48	2.05907e-13	0.0296305	0.970369	FALSE	ENSG00000105371	QTD000499
Schmiedel_2018_ge_monocyte_CD16_naive	ICAM4	ICAM5.5124.62.3..1	6.46403e-68	9.91117e-57	2.24974e-13	0.0325599	0.96744	FALSE	ENSG00000105371	QTD000499
Lepik_2017_ge_blood	ICAM5	ICAM5.5124.62.3..1	0	0	1.22268e-07	0.000287171	0.999713	TRUE	ENSG00000105376	QTD000373
Lepik_2017_ge_blood	ICAM5	ICAM5.8245.27.3..1	0	0	1.24174e-07	0.000322894	0.999677	TRUE	ENSG00000105376	QTD000373
GTEx_ge_lung	ICAM5	ICAM5.5124.62.3..1	0	0	2.89867e-06	0.00124263	0.998754	TRUE	ENSG00000105376	QTD000271
GTEx_ge_lung	ICAM5	ICAM5.8245.27.3..1	0	0	2.91871e-06	0.00126507	0.998732	TRUE	ENSG00000105376	QTD000271
BLUEPRINT_SE_ge_monocyte	ICAM5	ICAM5.8245.27.3..1	0	0	9.67635e-12	0.00202037	0.99798	TRUE	ENSG00000105376	QTD000021
BLUEPRINT_SE_ge_monocyte	ICAM5	ICAM5.5124.62.3..1	0	0	9.67738e-12	0.00202079	0.997979	TRUE	ENSG00000105376	QTD000021
TwinsUK_ge_fat	ICAM5	ICAM1.4342.10.3..1	0	0	0.000348702	0.0327197	0.966932	FALSE	ENSG00000105376	QTD000534
GTEx_ge_adipose_visceral	ICAM5	ICAM1.4342.10.3..1	0	0	2.50908e-05	0.0479387	0.952036	FALSE	ENSG00000105376	QTD000121
GTEx_ge_thyroid	ICOSLG	ICOSLG.9303.9.3..1	1.22083e-07	1.53878e-05	1.77554e-05	0.000238511	0.999728	TRUE	ENSG00000160223	QTD000341
GTEx_ge_adipose_visceral	ICOSLG	ICOSLG.9303.9.3..1	1.49455e-06	1.57984e-05	0.000217371	0.000298835	0.999467	TRUE	ENSG00000160223	QTD000121
GTEx_ge_breast	ICOSLG	ICOSLG.9303.9.3..1	1.00125e-05	1.91795e-05	0.00145633	0.000794232	0.99772	TRUE	ENSG00000160223	QTD000211
AdipoExpress	ICOSLG	ICOSLG.9303.9.3..1	4.52551e-06	2.9635e-05	0.000656917	0.00230777	0.997001	TRUE	ENSG00000160223	NA
GTEx_ge_brain_substantia_nigra	ICOSLG	ICOSLG.9303.9.3..1	3.19872e-29	4.30806e-28	0.0014197	0.0171578	0.981423	TRUE	ENSG00000160223	QTD000206
GTEx_ge_heart_left_ventricle	ICOSLG	ICOSLG.9303.9.3..1	4.73183e-32	8.57181e-28	2.10015e-06	0.0361169	0.963881	TRUE	ENSG00000160223	QTD000256
HipSci_ge_iPSC	ICOSLG	ICOSLG.9303.9.3..1	1.4579e-09	0.000328765	2.80724e-07	0.0614284	0.938243	TRUE	ENSG00000160223	QTD000361
BLUEPRINT_SE_ge_monocyte	ICOSLG	ICOSLG.9303.9.3..1	3.91955e-18	0.000328751	7.55171e-16	0.0614632	0.938208	TRUE	ENSG00000160223	QTD000021
CommonMind_ge_DLPFC_naive	ICOSLG	ICOSLG.9303.9.3..1	3.72439e-11	0.00032875	7.1758e-09	0.0614641	0.938207	TRUE	ENSG00000160223	QTD000075
GEUVADIS_ge_LCL	ICOSLG	ICOSLG.9303.9.3..1	1.39058e-23	0.000328746	2.67985e-21	0.0614776	0.938194	TRUE	ENSG00000160223	QTD000110
GTEx_ge_brain_putamen	ICOSLG	ICOSLG.9303.9.3..1	6.23666e-29	1.40675e-27	0.00276804	0.0605631	0.936669	TRUE	ENSG00000160223	QTD000196
TwinsUK_ge_LCL	ICOSLG	ICOSLG.9303.9.3..1	3.02682e-26	8.95796e-26	0.0166232	0.0473245	0.936052	TRUE	ENSG00000160223	QTD000539
BrainSeq_ge_brain	ICOSLG	ICOSLG.9303.9.3..1	3.40792e-29	2.75483e-27	0.00151255	0.120513	0.877974	TRUE	ENSG00000160223	QTD000051
GTEx_ge_skin_sun_exposed	ICOSLG	ICOSLG.9303.9.3..1	2.78785e-30	4.24937e-27	0.000123734	0.186976	0.8129	TRUE	ENSG00000160223	QTD000316
Lepik_2017_ge_blood	IDO1	IDO1.9759.13.3..1	2.03802e-06	0.00156722	0.000131647	0.0994376	0.898861	TRUE	ENSG00000131203	QTD000373
TwinsUK_ge_skin	IDO1	IDO1.9759.13.3..1	1.07576e-09	0.0014732	7.57648e-08	0.101963	0.896564	TRUE	ENSG00000131203	QTD000544
GTEx_ge_stomach	IDO1	IDO1.9759.13.3..1	9.33884e-06	0.00218567	0.000603199	0.139457	0.857744	TRUE	ENSG00000131203	QTD000331
Quach_2016_ge_monocyte_Pam3CSK4	IDO2	IDO1.9759.13.3..1	4.28618e-08	0.000920347	3.20438e-06	0.0669414	0.932135	FALSE	ENSG00000188676	QTD000419
Quach_2016_ge_monocyte_R848	IDO2	IDO1.9759.13.3..1	0.000125981	0.00106634	0.00941837	0.0778967	0.911493	FALSE	ENSG00000188676	QTD000424
AdipoExpress	IDO2	IDO1.9759.13.3..1	1.34422e-09	0.00264908	8.02181e-08	0.156406	0.840945	FALSE	ENSG00000188676	NA
GTEx_ge_artery_aorta	IDUA	IDUA.3169.70.2..1	3.30352e-64	1.31898e-51	5.02822e-16	7.61161e-06	0.999992	TRUE	ENSG00000127415	QTD000131
GTEx_ge_esophagus_muscularis	IDUA	IDUA.3169.70.2..1	8.65618e-59	1.34331e-51	1.31754e-10	4.47096e-05	0.999955	TRUE	ENSG00000127415	QTD000246
GTEx_ge_muscle	IDUA	IDUA.3169.70.2..1	8.50175e-56	1.39543e-51	1.29404e-07	0.000124203	0.999876	TRUE	ENSG00000127415	QTD000281
GTEx_ge_colon_sigmoid	IDUA	IDUA.3169.70.2..1	6.22542e-53	2.60278e-51	9.47558e-05	0.00196575	0.997939	TRUE	ENSG00000127415	QTD000226
Quach_2016_ge_monocyte_Pam3CSK4	IDUA	IDUA.3169.70.2..1	7.89239e-178	7.7984e-175	5.1611e-06	0.00310586	0.996889	TRUE	ENSG00000127415	QTD000419
Quach_2016_ge_monocyte_naive	IDUA	IDUA.3169.70.2..1	1.92034e-177	9.11679e-175	1.25577e-05	0.00396974	0.996018	TRUE	ENSG00000127415	QTD000409
GTEx_ge_pancreas	IDUA	IDUA.3169.70.2..1	3.28247e-60	4.4025e-51	4.99618e-12	0.00471038	0.99529	TRUE	ENSG00000127415	QTD000296
FUSION_ge_muscle_naive	IDUA	IDUA.3169.70.2..1	1.41432e-55	9.25084e-51	2.15272e-07	0.0121047	0.987895	TRUE	ENSG00000127415	QTD000085
Nedelec_2016_ge_macrophage_naive	IDUA	IDUA.3169.70.2..1	4.66891e-177	3.40663e-174	3.05316e-05	0.0203178	0.979652	TRUE	ENSG00000127415	QTD000384
GTEx_ge_esophagus_gej	IDUA	IDUA.3169.70.2..1	7.48291e-53	1.51526e-50	0.000113896	0.0211059	0.97878	TRUE	ENSG00000127415	QTD000236
TwinsUK_ge_fat	IDUA	IDUA.3169.70.2..1	3.83503e-54	5.63597e-50	5.83722e-06	0.083952	0.916042	TRUE	ENSG00000127415	QTD000534
GTEx_ge_skin_not_sun_exposed	IDUA	IDUA.3169.70.2..1	1.4381e-52	5.72595e-50	0.00021889	0.0853246	0.914456	TRUE	ENSG00000127415	QTD000311
GTEx_ge_testis	IDUA	IDUA.3169.70.2..1	1.81731e-52	6.86783e-50	0.000276609	0.10274	0.896983	TRUE	ENSG00000127415	QTD000336
AdipoExpress	IDUA	IDUA.3169.70.2..1	5.88212e-72	7.29962e-50	8.95306e-24	0.109325	0.890675	TRUE	ENSG00000127415	NA
FUSION_ge_adipose_naive	IDUA	IDUA.3169.70.2..1	7.73003e-52	7.32232e-50	0.00117657	0.109673	0.88915	TRUE	ENSG00000127415	QTD000090
CEDAR_microarray_T-cell_CD4	IDUA	IDUA.3169.70.2..1	3.73224e-36	5.13224e-33	9.16418e-05	0.124266	0.875642	TRUE	ENSG00000127415	QTD000067
Quach_2016_ge_monocyte_R848	IDUA	IDUA.3169.70.2..1	1.35323e-177	2.03116e-173	8.84921e-06	0.131087	0.868905	TRUE	ENSG00000127415	QTD000424
GTEx_ge_heart_left_ventricle	IDUA	IDUA.3169.70.2..1	2.38118e-52	1.13992e-49	0.000362434	0.17185	0.827788	TRUE	ENSG00000127415	QTD000256
Naranbhai_2015_microarray_neutrophil_CD16	IFFO1	C1RL.9348.1.3..1	1.48799e-11	9.04612e-11	0.0161867	0.0966312	0.887182	FALSE	ENSG00000010295	QTD000378
GTEx_ge_liver	IFI27L1	SERPINA10.6583.67.3..1	1.05111e-06	0.00172548	6.70186e-06	0.00902311	0.989244	FALSE	ENSG00000165948	QTD000266
AdipoExpress	IFI27L1	SERPINA10.6583.67.3..1	3.48578e-19	0.00182911	2.1971e-18	0.00955172	0.988619	FALSE	ENSG00000165948	NA
GTEx_ge_fibroblast	IFI27L1	SERPINA10.6583.67.3..1	1.41027e-07	0.00498852	9.02414e-07	0.029991	0.965019	FALSE	ENSG00000165948	QTD000216
ROSMAP_ge_brain_naive	IFI27L1	SERPINA4.3449.58.2..1	3.94199e-07	9.09378e-07	0.0323757	0.0728983	0.894725	FALSE	ENSG00000165948	QTD000434
ROSMAP_ge_brain_naive	IFI27L1	SERPINA4.14105.5.3..1	6.43449e-06	1.48437e-05	0.0330462	0.0744493	0.892483	FALSE	ENSG00000165948	QTD000434
BLUEPRINT_SE_ge_neutrophil	IFI27L2	SERPINA10.6583.67.3..1	6.13184e-34	3.40337e-30	3.07195e-05	0.168841	0.831128	FALSE	ENSG00000119632	QTD000026
Lepik_2017_ge_blood	IFNAR1	IFNAR1.9183.7.3..1	2.56872e-40	2.73435e-36	4.9106e-07	0.00323371	0.996766	TRUE	ENSG00000142166	QTD000373
AdipoExpress	IFNAR1	IFNAR1.9183.7.3..1	9.26976e-46	3.33685e-35	1.77209e-12	0.0619142	0.938086	TRUE	ENSG00000142166	NA
iPSCORE_ge_iPSC	IFNAR1	IFNAR1.9183.7.3..1	2.1727e-14	0.00102956	1.37202e-12	0.0631427	0.935828	TRUE	ENSG00000142166	QTD000366
GTEx_ge_nerve_tibial	IFNAR1	IFNAR1.9183.7.3..1	7.9642e-15	0.00112979	4.61218e-13	0.0635569	0.935313	TRUE	ENSG00000142166	QTD000286
GTEx_ge_pancreas	IFNAR1	IFNAR1.9183.7.3..1	1.98632e-10	0.00118095	1.15025e-08	0.0665222	0.932297	TRUE	ENSG00000142166	QTD000296
GTEx_ge_artery_aorta	IFNAR1	IFNAR1.9183.7.3..1	5.33871e-09	0.00118259	3.09152e-07	0.0666167	0.9322	TRUE	ENSG00000142166	QTD000131
GTEx_ge_fibroblast	IFNAR1	IFNAR1.9183.7.3..1	2.91388e-08	0.00121022	1.68745e-06	0.0682238	0.930564	TRUE	ENSG00000142166	QTD000216
Schmiedel_2018_ge_Tfh_memory	IFNAR1	IFNAR1.9183.7.3..1	2.75583e-08	0.00112474	1.73947e-06	0.0691335	0.92974	TRUE	ENSG00000142166	QTD000439
FUSION_ge_adipose_naive	IFNAR1	IFNAR1.9183.7.3..1	8.86759e-24	0.00113391	5.60042e-22	0.0697552	0.929111	TRUE	ENSG00000142166	QTD000090
BLUEPRINT_PE_ge_T-cell	IFNAR1	IFNAR1.9183.7.3..1	1.42484e-84	0.00114452	8.99471e-83	0.0703944	0.928461	TRUE	ENSG00000142166	QTD000031
BLUEPRINT_SE_ge_monocyte	IFNAR1	IFNAR1.9183.7.3..1	1.93711e-135	0.0011474	1.22286e-133	0.0705764	0.928276	TRUE	ENSG00000142166	QTD000021
HipSci_ge_iPSC	IFNAR1	IFNAR1.9183.7.3..1	4.19746e-56	0.00116279	2.65078e-54	0.0715782	0.927259	TRUE	ENSG00000142166	QTD000361
Gilchrist_2021_microarray_NK-cell_naive	IFNAR1	IFNAR1.9183.7.3..1	3.40357e-13	0.00117791	2.14999e-11	0.0725548	0.926267	TRUE	ENSG00000142166	QTD000115
Quach_2016_ge_monocyte_naive	IFNAR1	IFNAR1.9183.7.3..1	1.27684e-06	0.00119869	8.06583e-05	0.0738717	0.924848	TRUE	ENSG00000142166	QTD000409
Fairfax_2014_microarray_monocyte_naive	IFNAR1	IFNAR1.9183.7.3..1	1.25198e-20	0.00120189	7.90867e-19	0.0740734	0.924725	TRUE	ENSG00000142166	QTD000081
GTEx_ge_adipose_subcutaneous	IFNAR1	IFNAR1.9183.7.3..1	5.70072e-33	0.0013148	3.30132e-31	0.0742922	0.924393	TRUE	ENSG00000142166	QTD000116
TwinsUK_ge_fat	IFNAR1	IFNAR1.9183.7.3..1	7.6909e-16	0.00120767	4.85904e-14	0.0744505	0.924342	TRUE	ENSG00000142166	QTD000534
Bossini-Castillo_2019_ge_Treg_naive	IFNAR1	IFNAR1.9183.7.3..1	2.10118e-35	0.00121725	1.32634e-33	0.0749892	0.923794	TRUE	ENSG00000142166	QTD000036
Alasoo_2018_ge_macrophage_IFNg+Salmonella	IFNAR1	IFNAR1.9183.7.3..1	2.03457e-13	0.0012184	1.28405e-11	0.0750478	0.923734	TRUE	ENSG00000142166	QTD000016
Peng_2018_ge_placenta_naive	IFNAR1	IFNAR1.9183.7.3..1	2.67318e-16	0.00122983	1.68809e-14	0.0758168	0.922953	TRUE	ENSG00000142166	QTD000394
CEDAR_microarray_monocyte_CD14	IFNAR1	IFNAR1.9183.7.3..1	4.00883e-10	0.00124	2.53294e-08	0.0765037	0.922256	TRUE	ENSG00000142166	QTD000069
GTEx_ge_lung	IFNAR1	IFNAR1.9183.7.3..1	1.12432e-16	0.00136744	6.51067e-15	0.0773427	0.92129	TRUE	ENSG00000142166	QTD000271
Quach_2016_ge_monocyte_IAV	IFNAR1	IFNAR1.9183.7.3..1	3.43478e-21	0.00140274	2.16976e-19	0.0867875	0.91181	TRUE	ENSG00000142166	QTD000429
Schmiedel_2018_ge_Treg_memory	IFNAR1	IFNAR1.9183.7.3..1	6.77621e-08	0.00141766	4.27712e-06	0.08766	0.910918	TRUE	ENSG00000142166	QTD000464
GTEx_ge_esophagus_gej	IFNAR1	IFNAR1.9183.7.3..1	3.00774e-36	6.66016e-35	0.00574987	0.125584	0.868666	TRUE	ENSG00000142166	QTD000236
Nedelec_2016_ge_macrophage_Listeria	IFNGR1	IL22RA2.9456.34.3..1	2.60691e-25	6.04203e-13	1.60893e-15	0.00173247	0.998268	FALSE	ENSG00000027697	QTD000379
Nedelec_2016_ge_macrophage_Salmonella	IFNGR1	IL22RA2.9456.34.3..1	1.04029e-19	6.33013e-13	6.42042e-10	0.00191063	0.998089	FALSE	ENSG00000027697	QTD000389
Quach_2016_ge_monocyte_LPS	IFNGR1	IL22RA2.9456.34.3..1	1.50454e-32	6.5086e-13	9.28569e-23	0.002021	0.997979	FALSE	ENSG00000027697	QTD000414
Nedelec_2016_ge_macrophage_Listeria	IFNGR1	IL22RA2.5087.5.3..1	1.1019e-22	2.55387e-10	1.74617e-15	0.00205119	0.997949	FALSE	ENSG00000027697	QTD000379
Quach_2016_ge_monocyte_IAV	IFNGR1	IL22RA2.9456.34.3..1	4.10465e-38	6.61808e-13	2.53329e-28	0.0020887	0.997911	FALSE	ENSG00000027697	QTD000429
Nedelec_2016_ge_macrophage_Salmonella	IFNGR1	IL22RA2.5087.5.3..1	4.2706e-17	2.59865e-10	6.76757e-10	0.00212229	0.997878	FALSE	ENSG00000027697	QTD000389
Quach_2016_ge_monocyte_LPS	IFNGR1	IL22RA2.5087.5.3..1	6.11271e-30	2.64434e-10	9.68673e-23	0.00219483	0.997805	FALSE	ENSG00000027697	QTD000414
Quach_2016_ge_monocyte_R848	IFNGR1	IL22RA2.9456.34.3..1	6.77024e-33	6.82661e-13	4.17843e-23	0.00221766	0.997782	FALSE	ENSG00000027697	QTD000424
Quach_2016_ge_monocyte_IAV	IFNGR1	IL22RA2.5087.5.3..1	1.6492e-35	2.65907e-10	2.61347e-28	0.00221823	0.997782	FALSE	ENSG00000027697	QTD000429
Nedelec_2016_ge_macrophage_naive	IFNGR1	IL22RA2.9456.34.3..1	3.7433e-17	6.99357e-13	2.31028e-07	0.00232091	0.997679	FALSE	ENSG00000027697	QTD000384
Quach_2016_ge_monocyte_Pam3CSK4	IFNGR1	IL22RA2.9456.34.3..1	3.16836e-27	7.01005e-13	1.95544e-17	0.00233111	0.997669	FALSE	ENSG00000027697	QTD000419
Nedelec_2016_ge_macrophage_naive	IFNGR1	IL22RA2.5087.5.3..1	1.46892e-14	2.74438e-10	2.32778e-07	0.00235368	0.997646	FALSE	ENSG00000027697	QTD000384
Quach_2016_ge_monocyte_R848	IFNGR1	IL22RA2.5087.5.3..1	2.74387e-30	2.76672e-10	4.34818e-23	0.00238917	0.997611	FALSE	ENSG00000027697	QTD000424
BLUEPRINT_PE_ge_T-cell	IFNGR1	IL22RA2.9456.34.3..1	1.54117e-15	7.19003e-13	9.51175e-06	0.00244242	0.997548	FALSE	ENSG00000027697	QTD000031
Quach_2016_ge_monocyte_Pam3CSK4	IFNGR1	IL22RA2.5087.5.3..1	1.27781e-24	2.82719e-10	2.02493e-17	0.00248518	0.997515	FALSE	ENSG00000027697	QTD000419
BLUEPRINT_PE_ge_T-cell	IFNGR1	IL22RA2.5087.5.3..1	6.13938e-13	2.8642e-10	9.72898e-06	0.00254397	0.997446	FALSE	ENSG00000027697	QTD000031
Quach_2016_ge_monocyte_naive	IFNGR1	IL22RA2.9456.34.3..1	7.13916e-23	7.67212e-13	4.40613e-13	0.00274054	0.997259	FALSE	ENSG00000027697	QTD000409
Quach_2016_ge_monocyte_naive	IFNGR1	IL22RA2.5087.5.3..1	2.84259e-20	3.0548e-10	4.50461e-13	0.00284659	0.997153	FALSE	ENSG00000027697	QTD000409
FUSION_ge_muscle_naive	IFNGR1	IL22RA2.9456.34.3..1	1.80993e-14	1.10291e-12	0.000111705	0.00481678	0.995072	FALSE	ENSG00000027697	QTD000085
FUSION_ge_muscle_naive	IFNGR1	IL22RA2.5087.5.3..1	7.05631e-12	4.29989e-10	0.00011182	0.00482385	0.995064	FALSE	ENSG00000027697	QTD000085
BLUEPRINT_SE_ge_monocyte	IFNGR1	IL22RA2.9456.34.3..1	1.16207e-14	1.40268e-11	7.17204e-05	0.0847395	0.915189	FALSE	ENSG00000027697	QTD000021
BLUEPRINT_SE_ge_monocyte	IFNGR1	IL22RA2.5087.5.3..1	4.56869e-12	5.51463e-09	7.23994e-05	0.0855608	0.914367	FALSE	ENSG00000027697	QTD000021
GTEx_ge_nerve_tibial	IGDCC4	IGDCC4.9793.145.3..1	1.57894e-55	2.77007e-50	4.12063e-08	0.00523965	0.99476	TRUE	ENSG00000103742	QTD000286
GTEx_ge_artery_tibial	IGDCC4	IGDCC4.9793.145.3..1	1.20094e-51	2.84609e-50	0.000313415	0.00543906	0.994248	TRUE	ENSG00000103742	QTD000141
TwinsUK_ge_fat	IGDCC4	IGDCC4.9793.145.3..1	1.67954e-51	3.55266e-50	0.000438316	0.00728697	0.992275	TRUE	ENSG00000103742	QTD000534
GTEx_ge_colon_sigmoid	IGDCC4	IGDCC4.9793.145.3..1	1.62068e-54	3.82291e-50	4.22956e-07	0.00799279	0.992007	TRUE	ENSG00000103742	QTD000226
GTEx_ge_adipose_subcutaneous	IGDCC4	IGDCC4.9793.145.3..1	1.11512e-55	4.9576e-50	2.91018e-08	0.01096	0.98904	TRUE	ENSG00000103742	QTD000116
GTEx_ge_esophagus_muscularis	IGDCC4	IGDCC4.9793.145.3..1	2.19238e-52	5.12184e-50	5.72156e-05	0.0113896	0.988553	TRUE	ENSG00000103742	QTD000246
AdipoExpress	IGDCC4	IGDCC4.9793.145.3..1	2.71841e-37	0.00271545	1.18293e-36	0.00984148	0.987443	TRUE	ENSG00000103742	NA
GTEx_ge_fibroblast	IGDCC4	IGDCC4.9793.145.3..1	2.33813e-56	5.72795e-50	6.10193e-09	0.0129744	0.987026	TRUE	ENSG00000103742	QTD000216
AdipoExpress	IGF2R	IGF2R.3676.15.3..1	6.58791e-263	5.75993e-255	2.00019e-10	0.0155191	0.984481	TRUE	ENSG00000197081	NA
GTEx_ge_esophagus_muscularis	IGF2R	IGF2R.3676.15.3..1	3.31399e-42	7.95082e-40	7.37166e-05	0.0157174	0.984209	TRUE	ENSG00000197081	QTD000246
TwinsUK_ge_fat	IGF2R	IGF2R.3676.15.3..1	1.21116e-43	1.68346e-39	2.6941e-06	0.035518	0.964479	TRUE	ENSG00000197081	QTD000534
GTEx_ge_adipose_subcutaneous	IGF2R	IGF2R.3676.15.3..1	1.30955e-42	2.62696e-39	2.91296e-05	0.0565474	0.943423	TRUE	ENSG00000197081	QTD000116
GTEx_ge_skin_sun_exposed	IGF2R	IGF2R.3676.15.3..1	6.06577e-41	2.69481e-39	0.00134927	0.0580624	0.940588	TRUE	ENSG00000197081	QTD000316
GTEx_ge_muscle	IGF2R	IGF2R.3676.15.3..1	9.58351e-75	3.63868e-39	2.13176e-37	0.0790972	0.920903	TRUE	ENSG00000197081	QTD000281
GTEx_ge_skin_not_sun_exposed	IGF2R	IGF2R.3676.15.3..1	1.18132e-40	3.80174e-39	0.00262774	0.082737	0.914635	TRUE	ENSG00000197081	QTD000311
FUSION_ge_muscle_naive	IGF2R	IGF2R.3676.15.3..1	1.51678e-80	7.69401e-39	3.37393e-43	0.169485	0.830515	TRUE	ENSG00000197081	QTD000085
FUSION_ge_muscle_naive	IGFBP3	IGFBP3.2571.12.3..1	4.17718e-06	0.000565086	0.000691473	0.0917278	0.907011	TRUE	ENSG00000146674	QTD000085
CEDAR_microarray_monocyte_CD14	IGFBP7	IGFBP7.3320.49.2..1	4.3549e-07	0.00362826	1.17002e-05	0.0956781	0.900681	TRUE	ENSG00000163453	QTD000069
BLUEPRINT_SE_ge_monocyte	IGFBP7	IGFBP7.3320.49.2..1	2.90292e-30	0.00383742	7.77806e-29	0.101029	0.895133	TRUE	ENSG00000163453	QTD000021
TwinsUK_ge_skin	IGFBP7	IGFBP7.3320.49.2..1	1.06346e-52	1.18866e-50	0.0012374	0.136583	0.862179	TRUE	ENSG00000163453	QTD000544
CommonMind_ge_DLPFC_naive	IGFBP7	IGFBP7.3320.49.2..1	1.18693e-51	1.11634e-50	0.0138106	0.128176	0.858013	TRUE	ENSG00000163453	QTD000075
GTEx_ge_nerve_tibial	IGFLR1	IGFLR1.7244.16.3..1	2.40782e-284	8.44934e-152	6.00377e-136	0.000107012	0.999893	TRUE	ENSG00000126246	QTD000286
GTEx_ge_skin_not_sun_exposed	IGFLR1	IGFLR1.7244.16.3..1	1.06846e-221	8.44934e-152	2.66415e-73	0.000107012	0.999893	TRUE	ENSG00000126246	QTD000311
GTEx_ge_blood	IGFLR1	IGFLR1.7244.16.3..1	3.54937e-265	8.44934e-152	8.85016e-117	0.000107012	0.999893	TRUE	ENSG00000126246	QTD000356
GTEx_ge_spleen	IGFLR1	IGFLR1.7244.16.3..1	1.38305e-214	8.44935e-152	3.44857e-66	0.000107014	0.999893	TRUE	ENSG00000126246	QTD000326
GTEx_ge_colon_transverse	IGFLR1	IGFLR1.7244.16.3..1	1.85374e-217	8.44936e-152	4.6222e-69	0.000107016	0.999893	TRUE	ENSG00000126246	QTD000231
GTEx_ge_adipose_visceral	IGFLR1	IGFLR1.7244.16.3..1	6.44956e-236	8.44937e-152	1.60816e-87	0.000107018	0.999893	TRUE	ENSG00000126246	QTD000121
GTEx_ge_lung	IGFLR1	IGFLR1.7244.16.3..1	1.94127e-255	8.44939e-152	4.84044e-107	0.000107023	0.999893	TRUE	ENSG00000126246	QTD000271
GTEx_ge_adipose_subcutaneous	IGFLR1	IGFLR1.7244.16.3..1	2.29473e-272	8.4494e-152	5.7218e-124	0.000107026	0.999893	TRUE	ENSG00000126246	QTD000116
GTEx_ge_esophagus_mucosa	IGFLR1	IGFLR1.7244.16.3..1	4.42497e-210	8.44952e-152	1.10334e-61	0.000107057	0.999893	TRUE	ENSG00000126246	QTD000241
GTEx_ge_heart_atrial_appendage	IGFLR1	IGFLR1.7244.16.3..1	4.47102e-197	8.44953e-152	1.11483e-48	0.00010706	0.999893	TRUE	ENSG00000126246	QTD000251
GTEx_ge_skin_sun_exposed	IGFLR1	IGFLR1.7244.16.3..1	7.27192e-246	8.44954e-152	1.81321e-97	0.000107062	0.999893	TRUE	ENSG00000126246	QTD000316
GTEx_ge_colon_sigmoid	IGFLR1	IGFLR1.7244.16.3..1	1.91682e-199	8.44961e-152	4.7795e-51	0.00010708	0.999893	TRUE	ENSG00000126246	QTD000226
GTEx_ge_adrenal_gland	IGFLR1	IGFLR1.7244.16.3..1	1.05894e-180	8.44978e-152	2.64041e-32	0.000107121	0.999893	TRUE	ENSG00000126246	QTD000126
GTEx_ge_thyroid	IGFLR1	IGFLR1.7244.16.3..1	1.69324e-243	8.45001e-152	4.22201e-95	0.000107178	0.999893	TRUE	ENSG00000126246	QTD000341
GTEx_ge_pituitary	IGFLR1	IGFLR1.7244.16.3..1	1.56342e-187	8.45002e-152	3.89831e-39	0.000107182	0.999893	TRUE	ENSG00000126246	QTD000301
GTEx_ge_testis	IGFLR1	IGFLR1.7244.16.3..1	4.65454e-215	8.45259e-152	1.16058e-66	0.000107823	0.999892	TRUE	ENSG00000126246	QTD000336
GTEx_ge_artery_tibial	IGFLR1	IGFLR1.7244.16.3..1	2.44193e-198	8.4541e-152	6.08882e-50	0.000108202	0.999892	TRUE	ENSG00000126246	QTD000141
GTEx_ge_artery_aorta	IGFLR1	IGFLR1.7244.16.3..1	6.1794e-210	8.45431e-152	1.5408e-61	0.000108253	0.999892	TRUE	ENSG00000126246	QTD000131
GEUVADIS_ge_LCL	IGFLR1	IGFLR1.7244.16.3..1	2.41364e-261	8.44933e-152	6.02263e-113	0.000108534	0.999891	TRUE	ENSG00000126246	QTD000110
Nedelec_2016_ge_macrophage_Listeria	IGFLR1	IGFLR1.7244.16.3..1	1.62534e-194	8.44934e-152	4.05561e-46	0.000108537	0.999891	TRUE	ENSG00000126246	QTD000379
Nedelec_2016_ge_macrophage_naive	IGFLR1	IGFLR1.7244.16.3..1	1.879e-195	8.44943e-152	4.68857e-47	0.000108559	0.999891	TRUE	ENSG00000126246	QTD000384
GTEx_ge_esophagus_gej	IGFLR1	IGFLR1.7244.16.3..1	1.47665e-193	8.4581e-152	3.68194e-45	0.000109201	0.999891	TRUE	ENSG00000126246	QTD000236
Quach_2016_ge_monocyte_naive	IGFLR1	IGFLR1.7244.16.3..1	1.492e-177	8.45224e-152	3.72291e-29	0.000109261	0.999891	TRUE	ENSG00000126246	QTD000409
Quach_2016_ge_monocyte_LPS	IGFLR1	IGFLR1.7244.16.3..1	2.4004e-169	8.45358e-152	5.98959e-21	0.000109598	0.99989	TRUE	ENSG00000126246	QTD000414
GTEx_ge_heart_left_ventricle	IGFLR1	IGFLR1.7244.16.3..1	5.82732e-192	8.46749e-152	1.45301e-43	0.000111546	0.999888	TRUE	ENSG00000126246	QTD000256
GTEx_ge_artery_coronary	IGFLR1	IGFLR1.7244.16.3..1	4.85229e-180	8.47214e-152	1.20989e-31	0.000112708	0.999887	TRUE	ENSG00000126246	QTD000136
Schmiedel_2018_ge_Treg_naive	IGFLR1	IGFLR1.7244.16.3..1	8.78312e-177	8.46769e-152	2.19161e-28	0.000113126	0.999887	TRUE	ENSG00000126246	QTD000469
GTEx_ge_pancreas	IGFLR1	IGFLR1.7244.16.3..1	2.41126e-201	8.47458e-152	6.01235e-53	0.000113317	0.999887	TRUE	ENSG00000126246	QTD000296
Schmiedel_2018_ge_monocyte_CD16_naive	IGFLR1	IGFLR1.7244.16.3..1	2.12087e-188	8.48743e-152	5.29211e-40	0.00011806	0.999882	TRUE	ENSG00000126246	QTD000499
Schmiedel_2018_ge_CD4_T-cell_naive	IGFLR1	IGFLR1.7244.16.3..1	6.59691e-176	8.53752e-152	1.64609e-27	0.000130584	0.999869	TRUE	ENSG00000126246	QTD000479
GTEx_ge_fibroblast	IGFLR1	IGFLR1.7244.16.3..1	1.35133e-225	8.58202e-152	3.36946e-77	0.00014016	0.99986	TRUE	ENSG00000126246	QTD000216
GTEx_ge_esophagus_muscularis	IGFLR1	IGFLR1.7244.16.3..1	1.63863e-206	8.64292e-152	4.08585e-58	0.000155378	0.999845	TRUE	ENSG00000126246	QTD000246
GTEx_ge_breast	IGFLR1	IGFLR1.7244.16.3..1	2.44616e-224	8.78235e-152	6.09937e-76	0.000190212	0.99981	TRUE	ENSG00000126246	QTD000211
Schmiedel_2018_ge_Th1-17_memory	IGFLR1	IGFLR1.7244.16.3..1	1.4975e-192	8.83184e-152	3.73664e-44	0.00020417	0.999796	TRUE	ENSG00000126246	QTD000459
Nedelec_2016_ge_macrophage_Salmonella	IGFLR1	IGFLR1.7244.16.3..1	2.39355e-181	8.91412e-152	5.9725e-33	0.000224744	0.999775	TRUE	ENSG00000126246	QTD000389
Schmiedel_2018_ge_Th1_memory	IGFLR1	IGFLR1.7244.16.3..1	4.79579e-170	8.94845e-152	1.19667e-21	0.000233327	0.999767	TRUE	ENSG00000126246	QTD000449
Schmiedel_2018_ge_Th2_memory	IGFLR1	IGFLR1.7244.16.3..1	1.96413e-171	1.01924e-151	4.901e-23	0.000544351	0.999456	TRUE	ENSG00000126246	QTD000454
PhLiPS_ge_iPSC	IGFLR1	IGFLR1.7244.16.3..1	8.27655e-183	1.04673e-151	2.0652e-34	0.000613067	0.999387	TRUE	ENSG00000126246	QTD000399
BrainSeq_ge_brain	IGFLR1	IGFLR1.7244.16.3..1	4.29976e-157	1.05822e-151	1.0729e-08	0.000641807	0.999358	TRUE	ENSG00000126246	QTD000051
iPSCORE_ge_iPSC	IGFLR1	IGFLR1.7244.16.3..1	5.45052e-204	1.0631e-151	1.36004e-55	0.000653995	0.999346	TRUE	ENSG00000126246	QTD000366
GTEx_ge_brain_putamen	IGFLR1	IGFLR1.7244.16.3..1	3.9736e-162	1.06821e-151	9.90796e-14	0.000664865	0.999335	TRUE	ENSG00000126246	QTD000196
GTEx_ge_brain_substantia_nigra	IGFLR1	IGFLR1.7244.16.3..1	3.70306e-157	1.10122e-151	9.23337e-09	0.000747329	0.999253	TRUE	ENSG00000126246	QTD000206
GTEx_ge_brain_nucleus_accumbens	IGFLR1	IGFLR1.7244.16.3..1	3.32174e-162	1.19097e-151	8.28257e-14	0.000971569	0.999028	TRUE	ENSG00000126246	QTD000191
GTEx_ge_liver	IGFLR1	IGFLR1.7244.16.3..1	1.17375e-194	1.20213e-151	2.92667e-46	0.000999435	0.999001	TRUE	ENSG00000126246	QTD000266
GTEx_ge_muscle	IGFLR1	IGFLR1.7244.16.3..1	6.3704e-194	1.21602e-151	1.58843e-45	0.00103415	0.998966	TRUE	ENSG00000126246	QTD000281
BLUEPRINT_SE_ge_monocyte	IGFLR1	IGFLR1.7244.16.3..1	1.35265e-221	1.32377e-151	3.37393e-73	0.00130449	0.998696	TRUE	ENSG00000126246	QTD000021
Schmiedel_2018_ge_Th17_memory	IGFLR1	IGFLR1.7244.16.3..1	1.13542e-177	1.41767e-151	2.83316e-29	0.00154051	0.998459	TRUE	ENSG00000126246	QTD000444
Schmiedel_2018_ge_Treg_memory	IGFLR1	IGFLR1.7244.16.3..1	1.21673e-174	1.56863e-151	3.03604e-26	0.00191796	0.998082	TRUE	ENSG00000126246	QTD000464
GTEx_ge_brain_frontal_cortex	IGFLR1	IGFLR1.7244.16.3..1	7.99608e-163	1.66185e-151	1.99378e-14	0.00214803	0.997852	TRUE	ENSG00000126246	QTD000176
Schmiedel_2018_ge_CD4_T-cell_anti-CD3-CD28	IGFLR1	IGFLR1.7244.16.3..1	1.70411e-166	1.93954e-151	4.25217e-18	0.00284531	0.997155	TRUE	ENSG00000126246	QTD000484
BLUEPRINT_SE_ge_neutrophil	IGFLR1	IGFLR1.7244.16.3..1	4.57451e-222	1.95927e-151	1.14102e-73	0.00289281	0.997107	TRUE	ENSG00000126246	QTD000026
GTEx_ge_stomach	IGFLR1	IGFLR1.7244.16.3..1	1.38428e-182	2.02385e-151	3.45164e-34	0.00305247	0.996948	TRUE	ENSG00000126246	QTD000331
Schmiedel_2018_ge_Tfh_memory	IGFLR1	IGFLR1.7244.16.3..1	1.77857e-173	2.14544e-151	4.43798e-25	0.00336013	0.99664	TRUE	ENSG00000126246	QTD000439
GTEx_ge_LCL	IGFLR1	IGFLR1.7244.16.3..1	1.41815e-184	2.4254e-151	3.53607e-36	0.0040557	0.995944	TRUE	ENSG00000126246	QTD000221
GTEx_ge_brain_amygdala	IGFLR1	IGFLR1.7244.16.3..1	3.34686e-157	2.48716e-151	8.34522e-09	0.00421002	0.99579	TRUE	ENSG00000126246	QTD000146
TwinsUK_ge_skin	IGFLR1	IGFLR1.7244.16.3..1	4.95764e-184	2.55055e-151	1.23705e-35	0.00437299	0.995627	TRUE	ENSG00000126246	QTD000544
CEDAR_microarray_monocyte_CD14	IGFLR1	IGFLR1.7244.16.3..1	0	2.60972e-151	6.35082e-272	0.00452094	0.995479	TRUE	ENSG00000126246	QTD000069
Schmiedel_2018_ge_CD8_T-cell_anti-CD3-CD28	IGFLR1	IGFLR1.7244.16.3..1	7.02433e-163	2.85369e-151	1.75275e-14	0.00513092	0.994869	TRUE	ENSG00000126246	QTD000494
Peng_2018_ge_placenta_naive	IGFLR1	IGFLR1.7244.16.3..1	1.52974e-156	2.85661e-151	3.81708e-08	0.00513823	0.994862	TRUE	ENSG00000126246	QTD000394
CEDAR_microarray_B-cell_CD19	IGFLR1	IGFLR1.7244.16.3..1	5e-307	3.13315e-151	7.52966e-176	0.00582965	0.99417	TRUE	ENSG00000126246	QTD000073
Young_2019_ge_microglia_naive	IGFLR1	IGFLR1.7244.16.3..1	1.5904e-163	3.62987e-151	3.96844e-15	0.00707156	0.992928	TRUE	ENSG00000126246	QTD000559
BLUEPRINT_PE_ge_T-cell	IGFLR1	IGFLR1.7244.16.3..1	2.85926e-206	3.66097e-151	7.13189e-58	0.0071459	0.992854	TRUE	ENSG00000126246	QTD000031
GTEx_ge_brain_hypothalamus	IGFLR1	IGFLR1.7244.16.3..1	2.01052e-159	4.38349e-151	5.01312e-11	0.0089479	0.991052	TRUE	ENSG00000126246	QTD000186
CEDAR_microarray_neutrophil_CD15	IGFLR1	IGFLR1.7244.16.3..1	2.59196e-239	4.59586e-151	6.46758e-91	0.00948678	0.990513	TRUE	ENSG00000126246	QTD000070
Fairfax_2014_microarray_monocyte_naive	IGFLR1	IGFLR1.7244.16.3..1	0	4.79327e-151	8.26504e-208	0.00998035	0.99002	TRUE	ENSG00000126246	QTD000081
Quach_2016_ge_monocyte_IAV	IGFLR1	IGFLR1.7244.16.3..1	2.36378e-161	4.96111e-151	5.89822e-13	0.0104	0.9896	TRUE	ENSG00000126246	QTD000429
Fairfax_2014_microarray_monocyte_IFN24	IGFLR1	IGFLR1.7244.16.3..1	0	5.038e-151	9.7683e-186	0.0105922	0.989408	TRUE	ENSG00000126246	QTD000082
PhLiPS_ge_HLC	IGFLR1	IGFLR1.7244.16.3..1	4.62661e-160	5.08318e-151	1.15445e-11	0.0107052	0.989295	TRUE	ENSG00000126246	QTD000404
GTEx_ge_brain_spinal_cord	IGFLR1	IGFLR1.7244.16.3..1	9.9787e-163	5.5079e-151	2.48814e-14	0.0117572	0.988243	TRUE	ENSG00000126246	QTD000201
Kasela_2017_microarray_T-cell_CD4	IGFLR1	IGFLR1.7244.16.3..1	5.89394e-237	5.58236e-151	1.47068e-88	0.0119533	0.988047	TRUE	ENSG00000126246	QTD000371
Lepik_2017_ge_blood	IGFLR1	IGFLR1.7244.16.3..1	1.81981e-291	5.74868e-151	4.53769e-144	0.012359	0.987641	TRUE	ENSG00000126246	QTD000373
GTEx_ge_brain_cerebellum	IGFLR1	IGFLR1.7244.16.3..1	3.55208e-171	6.02134e-151	8.85692e-23	0.01304	0.98696	TRUE	ENSG00000126246	QTD000166
GTEx_ge_brain_cortex	IGFLR1	IGFLR1.7244.16.3..1	3.52968e-166	6.16359e-151	8.80106e-18	0.0133954	0.986605	TRUE	ENSG00000126246	QTD000171
Kasela_2017_microarray_T-cell_CD8	IGFLR1	IGFLR1.7244.16.3..1	2.4913e-205	6.16518e-151	6.2164e-57	0.0134105	0.98659	TRUE	ENSG00000126246	QTD000372
GTEx_ge_prostate	IGFLR1	IGFLR1.7244.16.3..1	1.90155e-190	6.50071e-151	4.74142e-42	0.0142377	0.985762	TRUE	ENSG00000126246	QTD000306
GTEx_ge_minor_salivary_gland	IGFLR1	IGFLR1.7244.16.3..1	7.82269e-174	7.55713e-151	1.95055e-25	0.0168771	0.983123	TRUE	ENSG00000126246	QTD000276
FUSION_ge_adipose_naive	IGFLR1	IGFLR1.7244.16.3..1	8.00572e-180	8.01786e-151	1.99763e-31	0.0180426	0.981957	TRUE	ENSG00000126246	QTD000090
Quach_2016_ge_monocyte_Pam3CSK4	IGFLR1	IGFLR1.7244.16.3..1	9.57159e-173	8.33185e-151	2.38835e-24	0.0188277	0.981172	TRUE	ENSG00000126246	QTD000419
Schmiedel_2018_ge_B-cell_naive	IGFLR1	IGFLR1.7244.16.3..1	2.83749e-161	8.38862e-151	7.08024e-13	0.0189696	0.98103	TRUE	ENSG00000126246	QTD000474
CEDAR_microarray_T-cell_CD8	IGFLR1	IGFLR1.7244.16.3..1	0	8.46184e-151	4.20661e-200	0.0191527	0.980847	TRUE	ENSG00000126246	QTD000066
Fairfax_2012_microarray_B-cell_CD19	IGFLR1	IGFLR1.7244.16.3..1	1.76894e-284	8.4998e-151	4.41394e-136	0.0192476	0.980752	TRUE	ENSG00000126246	QTD000080
CEDAR_microarray_T-cell_CD4	IGFLR1	IGFLR1.7244.16.3..1	5.39354e-299	8.84126e-151	1.34582e-167	0.0201013	0.979899	TRUE	ENSG00000126246	QTD000067
GTEx_ge_brain_hippocampus	IGFLR1	IGFLR1.7244.16.3..1	2.90508e-161	9.24195e-151	7.24367e-13	0.0210865	0.978914	TRUE	ENSG00000126246	QTD000181
Fairfax_2014_microarray_monocyte_LPS24	IGFLR1	IGFLR1.7244.16.3..1	1.30834e-254	9.27706e-151	3.26463e-106	0.021191	0.978809	TRUE	ENSG00000126246	QTD000084
FUSION_ge_muscle_naive	IGFLR1	IGFLR1.7244.16.3..1	5.23741e-172	9.43894e-151	1.30686e-23	0.0215957	0.978404	TRUE	ENSG00000126246	QTD000085
Gilchrist_2021_microarray_NK-cell_naive	IGFLR1	IGFLR1.7244.16.3..1	3.23051e-254	1.00726e-150	8.06093e-106	0.0231801	0.97682	TRUE	ENSG00000126246	QTD000115
Fairfax_2014_microarray_monocyte_LPS2	IGFLR1	IGFLR1.7244.16.3..1	2e-291	1.02827e-150	4.32074e-175	0.0237052	0.976295	TRUE	ENSG00000126246	QTD000083
Quach_2016_ge_monocyte_R848	IGFLR1	IGFLR1.7244.16.3..1	1.35349e-165	1.08043e-150	3.37729e-17	0.0250094	0.974991	TRUE	ENSG00000126246	QTD000424
GENCORD_ge_T-cell	IGFLR1	IGFLR1.7244.16.3..1	1.67008e-211	1.11858e-150	4.16727e-63	0.0259632	0.974037	TRUE	ENSG00000126246	QTD000105
Naranbhai_2015_microarray_neutrophil_CD16	IGFLR1	IGFLR1.7244.16.3..1	6.25517e-186	1.16197e-150	1.56082e-37	0.0270482	0.972952	TRUE	ENSG00000126246	QTD000378
Alasoo_2018_ge_macrophage_Salmonella	IGFLR1	IGFLR1.7244.16.3..1	7.49452e-175	1.28304e-150	1.87007e-26	0.0300751	0.969925	TRUE	ENSG00000126246	QTD000011
PISA_ge_pancreatic_islet	IGFLR1	IGFLR1.7244.16.3..1	1.03072e-158	1.4187e-150	2.57191e-10	0.033467	0.966533	TRUE	ENSG00000126246	QTD000574
GTEx_ge_brain_caudate	IGFLR1	IGFLR1.7244.16.3..1	1.77502e-173	1.42933e-150	4.42591e-25	0.0337069	0.966293	TRUE	ENSG00000126246	QTD000156
GENCORD_ge_LCL	IGFLR1	IGFLR1.7244.16.3..1	6.19194e-179	1.44293e-150	1.54504e-30	0.0340728	0.965927	TRUE	ENSG00000126246	QTD000095
CEDAR_microarray_rectum	IGFLR1	IGFLR1.7244.16.3..1	4.69118e-158	1.45862e-150	1.17057e-09	0.0344651	0.965535	TRUE	ENSG00000126246	QTD000072
GTEx_ge_uterus	IGFLR1	IGFLR1.7244.16.3..1	1.59601e-164	1.49724e-150	3.97955e-16	0.0354037	0.964596	TRUE	ENSG00000126246	QTD000346
Steinberg_2020_ge_synovium_naive	IGFLR1	IGFLR1.7244.16.3..1	1.40222e-158	1.59087e-150	3.49887e-10	0.0377718	0.962228	TRUE	ENSG00000126246	QTD000519
AdipoExpress	IGFLR1	IGFLR1.7244.16.3..1	2.11047e-188	1.6588e-150	5.24334e-40	0.0392905	0.96071	TRUE	ENSG00000126246	NA
GTEx_ge_brain_anterior_cingulate_cortex	IGFLR1	IGFLR1.7244.16.3..1	5.65393e-155	1.65767e-150	1.40978e-06	0.039412	0.960587	TRUE	ENSG00000126246	QTD000151
GTEx_ge_brain_cerebellar_hemisphere	IGFLR1	IGFLR1.7244.16.3..1	7.71964e-165	1.87098e-150	1.92485e-16	0.0447414	0.955259	TRUE	ENSG00000126246	QTD000161
GENCORD_ge_fibroblast	IGFLR1	IGFLR1.7244.16.3..1	3.83573e-154	1.94158e-150	9.57109e-06	0.0465403	0.95345	TRUE	ENSG00000126246	QTD000100
CommonMind_ge_DLPFC_naive	IGFLR1	IGFLR1.7244.16.3..1	1.51009e-165	2.19697e-150	3.76805e-17	0.0529257	0.947074	TRUE	ENSG00000126246	QTD000075
Schmiedel_2018_ge_NK-cell_naive	IGFLR1	IGFLR1.7244.16.3..1	6.34591e-173	2.41751e-150	1.58346e-24	0.0584397	0.94156	TRUE	ENSG00000126246	QTD000509
GTEx_ge_ovary	IGFLR1	IGFLR1.7244.16.3..1	3.97938e-161	3.10777e-150	9.92236e-13	0.0756418	0.924358	TRUE	ENSG00000126246	QTD000291
CEDAR_microarray_transverse_colon	IGFLR1	IGFLR1.7244.16.3..1	1.91847e-153	3.97761e-150	4.78706e-05	0.0974463	0.902506	TRUE	ENSG00000126246	QTD000068
Schmiedel_2018_ge_monocyte_naive	IGFLR1	IGFLR1.7244.16.3..1	5.42693e-179	5.21473e-150	1.35415e-30	0.128377	0.871623	TRUE	ENSG00000126246	QTD000504
Schmiedel_2018_ge_CD8_T-cell_naive	IGFLR1	IGFLR1.7244.16.3..1	1.22529e-169	6.02322e-150	3.05741e-21	0.148591	0.851409	TRUE	ENSG00000126246	QTD000489
GTEx_ge_testis	IGLL1	IGLL1.6485.59.3..1	9.89377e-46	9.87275e-20	2.00426e-29	7.99679e-12	1	TRUE	ENSG00000128322	QTD000336
AdipoExpress	IGSF8	IGSF8.6984.6.3..1	1.22543e-17	0.000756711	2.38905e-16	0.0127796	0.986464	TRUE	ENSG00000162729	NA
GTEx_ge_nerve_tibial	IGSF8	IGSF8.6984.6.3..1	3.36032e-09	0.000755939	6.83271e-08	0.0133992	0.985845	TRUE	ENSG00000162729	QTD000286
GTEx_ge_thyroid	IGSF8	IGSF8.6984.6.3..1	3.35161e-08	0.000760059	6.81541e-07	0.0134841	0.985755	TRUE	ENSG00000162729	QTD000341
GTEx_ge_brain_cerebellum	IGSF8	IGSF8.6984.6.3..1	9.47116e-13	0.000762392	1.92537e-11	0.0135271	0.985711	TRUE	ENSG00000162729	QTD000166
GTEx_ge_esophagus_gej	IGSF8	IGSF8.6984.6.3..1	1.06445e-08	0.000763329	2.16419e-07	0.0135483	0.985688	TRUE	ENSG00000162729	QTD000236
GTEx_ge_esophagus_muscularis	IGSF8	IGSF8.6984.6.3..1	1.87207e-08	0.000764138	3.80665e-07	0.0135665	0.985669	TRUE	ENSG00000162729	QTD000246
GTEx_ge_colon_sigmoid	IGSF8	IGSF8.6984.6.3..1	1.51298e-15	0.000765119	3.07635e-14	0.0135859	0.985649	TRUE	ENSG00000162729	QTD000226
GTEx_ge_blood	IGSF8	IGSF8.6984.6.3..1	1.2336e-11	0.000765912	2.50863e-10	0.0136042	0.98563	TRUE	ENSG00000162729	QTD000356
GTEx_ge_spleen	IGSF8	IGSF8.6984.6.3..1	8.13087e-12	0.000769138	1.65262e-10	0.0136618	0.985569	TRUE	ENSG00000162729	QTD000326
Lepik_2017_ge_blood	IGSF8	IGSF8.6984.6.3..1	7.21008e-07	0.000770391	1.46723e-05	0.0137062	0.985508	TRUE	ENSG00000162729	QTD000373
Schmiedel_2018_ge_Th1_memory	IGSF8	IGSF8.6984.6.3..1	2.1514e-51	0.000763667	4.56995e-50	0.0142517	0.984985	TRUE	ENSG00000162729	QTD000449
Schmiedel_2018_ge_CD8_T-cell_naive	IGSF8	IGSF8.6984.6.3..1	9.07791e-39	0.000763417	1.92914e-37	0.0142534	0.984983	TRUE	ENSG00000162729	QTD000489
Schmiedel_2018_ge_Th1-17_memory	IGSF8	IGSF8.6984.6.3..1	9.83055e-28	0.000763719	2.08907e-26	0.0142597	0.984977	TRUE	ENSG00000162729	QTD000459
Schmiedel_2018_ge_B-cell_naive	IGSF8	IGSF8.6984.6.3..1	3.53007e-21	0.000763949	7.49938e-20	0.0142596	0.984976	TRUE	ENSG00000162729	QTD000474
Schmiedel_2018_ge_Th17_memory	IGSF8	IGSF8.6984.6.3..1	3.49408e-36	0.000764102	7.42526e-35	0.014268	0.984968	TRUE	ENSG00000162729	QTD000444
Schmiedel_2018_ge_Treg_naive	IGSF8	IGSF8.6984.6.3..1	3.67455e-38	0.000764213	7.80877e-37	0.0142703	0.984965	TRUE	ENSG00000162729	QTD000469
Schmiedel_2018_ge_CD4_T-cell_naive	IGSF8	IGSF8.6984.6.3..1	1.23146e-30	0.000764217	2.61695e-29	0.0142704	0.984965	TRUE	ENSG00000162729	QTD000479
Schmiedel_2018_ge_Treg_memory	IGSF8	IGSF8.6984.6.3..1	5.88193e-42	0.000764221	1.24997e-40	0.0142705	0.984965	TRUE	ENSG00000162729	QTD000464
Schmiedel_2018_ge_Tfh_memory	IGSF8	IGSF8.6984.6.3..1	2.30242e-36	0.000764246	4.89286e-35	0.014271	0.984965	TRUE	ENSG00000162729	QTD000439
Schmiedel_2018_ge_Th2_memory	IGSF8	IGSF8.6984.6.3..1	8.22684e-30	0.000764373	1.74828e-28	0.0142737	0.984962	TRUE	ENSG00000162729	QTD000454
FUSION_ge_muscle_naive	IGSF8	IGSF8.6984.6.3..1	3.60418e-09	0.000779074	7.67512e-08	0.0146212	0.9846	TRUE	ENSG00000162729	QTD000085
ROSMAP_ge_brain_naive	IGSF8	IGSF8.6984.6.3..1	8.45877e-17	0.000779483	1.80158e-15	0.0146325	0.984588	TRUE	ENSG00000162729	QTD000434
TwinsUK_ge_skin	IGSF8	IGSF8.6984.6.3..1	3.58175e-10	0.000811287	7.62046e-09	0.015293	0.983896	TRUE	ENSG00000162729	QTD000544
BLUEPRINT_PE_ge_T-cell	IGSF8	IGSF8.6984.6.3..1	2.37235e-53	0.000819353	5.05143e-52	0.015479	0.983702	TRUE	ENSG00000162729	QTD000031
Bossini-Castillo_2019_ge_Treg_naive	IGSF8	IGSF8.6984.6.3..1	2.28381e-10	0.00083458	4.85051e-09	0.0157585	0.983407	TRUE	ENSG00000162729	QTD000036
TwinsUK_ge_blood	IGSF8	IGSF8.6984.6.3..1	1.82561e-16	0.000839041	3.88254e-15	0.0158774	0.983284	TRUE	ENSG00000162729	QTD000549
GTEx_ge_lung	IGSF8	IGSF8.6984.6.3..1	1.92221e-06	0.000944246	3.90884e-05	0.0172378	0.981777	TRUE	ENSG00000162729	QTD000271
GTEx_ge_artery_aorta	IGSF8	IGSF8.6984.6.3..1	1.24387e-05	0.000967633	0.000252937	0.0177144	0.981053	TRUE	ENSG00000162729	QTD000131
GTEx_ge_pituitary	IGSF8	IGSF8.6984.6.3..1	2.95446e-07	0.00119415	6.00624e-06	0.0223234	0.976476	TRUE	ENSG00000162729	QTD000301
GTEx_ge_brain_cortex	IGSF8	IGSF8.6984.6.3..1	3.15924e-06	0.00238638	6.42145e-05	0.0466036	0.950943	TRUE	ENSG00000162729	QTD000171
CommonMind_ge_DLPFC_naive	IL10RB	IFNAR1.9183.7.3..1	7.32296e-07	0.00130676	4.62623e-05	0.0807177	0.917929	FALSE	ENSG00000243646	QTD000075
AdipoExpress	IL10RB	IFNAR1.9183.7.3..1	5.16251e-33	0.00228966	2.66608e-31	0.116483	0.881227	FALSE	ENSG00000243646	NA
GTEx_ge_esophagus_gej	IL10RB	IFNAR1.9183.7.3..1	0.00137201	0.00173511	0.0794426	0.0988298	0.81862	FALSE	ENSG00000243646	QTD000236
GTEx_ge_testis	IL11	TMEM190.10442.1.3..1	0	0	0.00568343	0.0317627	0.962554	FALSE	ENSG00000095752	QTD000336
CEDAR_microarray_monocyte_CD14	IL11RA	CCL27.2192.63.10..1	9.15401e-09	1.24532e-05	2.2555e-05	0.0287414	0.971224	FALSE	ENSG00000137070	QTD000069
CEDAR_microarray_neutrophil_CD15	IL11RA	IL11RA.3814.63.1..1	1.38452e-62	4.47988e-46	1.6864e-18	0.0526719	0.947328	TRUE	ENSG00000137070	QTD000070
Naranbhai_2015_microarray_neutrophil_CD16	IL11RA	IL11RA.3814.63.1..1	6.13629e-55	5.84422e-46	7.47422e-11	0.0693233	0.930677	TRUE	ENSG00000137070	QTD000378
GTEx_ge_esophagus_mucosa	IL11RA	IL11RA.3814.63.1..1	2.91865e-48	6.12357e-46	0.000344948	0.0705146	0.92914	TRUE	ENSG00000137070	QTD000241
Lepik_2017_ge_blood	IL11RA	IL11RA.3814.63.1..1	1.73323e-53	8.36722e-46	2.04846e-09	0.097084	0.902916	TRUE	ENSG00000137070	QTD000373
GTEx_ge_pancreas	IL11RA	IL11RA.3814.63.1..1	4.0126e-54	8.50984e-46	4.74238e-10	0.0987731	0.901227	TRUE	ENSG00000137070	QTD000296
GTEx_ge_pancreas	IL11RA	CNTFR.2711.6.2..1	1.68391e-11	0.0035712	6.23454e-10	0.130489	0.86594	FALSE	ENSG00000137070	QTD000296
Bossini-Castillo_2019_ge_Treg_naive	IL11RA	IL11RA.3814.63.1..1	5.60376e-50	1.15649e-45	6.82558e-06	0.139143	0.86085	TRUE	ENSG00000137070	QTD000036
Bossini-Castillo_2019_ge_Treg_naive	IL11RA	CNTFR.2711.6.2..1	1.61837e-07	0.00333992	6.92944e-06	0.141296	0.855357	FALSE	ENSG00000137070	QTD000036
Lepik_2017_ge_blood	IL11RA	CNTFR.2711.6.2..1	8.55594e-11	0.0041304	3.11214e-09	0.148544	0.847325	FALSE	ENSG00000137070	QTD000373
Naranbhai_2015_microarray_neutrophil_CD16	IL11RA	CNTFR.2711.6.2..1	3.95634e-12	0.00376802	1.68833e-10	0.159123	0.837109	FALSE	ENSG00000137070	QTD000378
CEDAR_microarray_neutrophil_CD15	IL11RA	CNTFR.2711.6.2..1	1.22261e-19	0.00395598	5.26215e-18	0.168612	0.827432	FALSE	ENSG00000137070	QTD000070
GTEx_ge_esophagus_mucosa	IL11RA	CNTFR.2711.6.2..1	2.3497e-05	0.00492966	0.000870584	0.181021	0.813155	FALSE	ENSG00000137070	QTD000241
ROSMAP_ge_brain_naive	IL12RB1	IL12RB1.2632.5.2..1	6.54298e-08	0.00057897	5.81818e-06	0.0495837	0.949831	TRUE	ENSG00000096996	QTD000434
GENCORD_ge_T-cell	IL12RB1	IL12RB1.2632.5.2..1	4.60237e-12	0.000577846	4.32333e-10	0.0523871	0.947035	TRUE	ENSG00000096996	QTD000105
Schmiedel_2018_ge_B-cell_naive	IL12RB1	IL12RB1.2632.5.2..1	1.9828e-09	0.000597135	1.86115e-07	0.0541594	0.945243	TRUE	ENSG00000096996	QTD000474
Schmiedel_2018_ge_CD8_T-cell_naive	IL12RB1	IL12RB1.2632.5.2..1	8.28192e-09	0.000614323	7.77617e-07	0.0557936	0.943591	TRUE	ENSG00000096996	QTD000489
BLUEPRINT_SE_ge_monocyte	IL12RB1	IL12RB1.2632.5.2..1	4.81107e-11	0.000869287	3.93248e-09	0.069194	0.929937	TRUE	ENSG00000096996	QTD000021
Schmiedel_2018_ge_Th1-17_memory	IL12RB1	IL12RB1.2632.5.2..1	1.55601e-25	0.000780173	1.46096e-23	0.071396	0.927824	TRUE	ENSG00000096996	QTD000459
CommonMind_ge_DLPFC_naive	IL12RB1	IL12RB1.2632.5.2..1	1.90305e-05	0.000862295	0.00178803	0.0791814	0.918149	TRUE	ENSG00000096996	QTD000075
BLUEPRINT_PE_ge_T-cell	IL12RB1	IL12RB1.2632.5.2..1	2.08685e-07	0.00106637	1.7058e-05	0.0853381	0.913578	TRUE	ENSG00000096996	QTD000031
GTEx_ge_esophagus_gej	IL12RB1	IL12RB1.2632.5.2..1	1.30058e-05	0.00222384	0.000946558	0.160176	0.83664	TRUE	ENSG00000096996	QTD000236
CommonMind_ge_DLPFC_naive	IL12RB2	IL12RB2.3815.14.1..1	3.04933e-26	9.0693e-20	1.36239e-08	0.0385972	0.961403	TRUE	ENSG00000081985	QTD000075
CEDAR_microarray_T-cell_CD8	IL16	IL16.2774.10.3..1	2.73956e-05	0.00237358	3.68217e-05	0.00119753	0.996365	TRUE	ENSG00000172349	QTD000066
CEDAR_microarray_monocyte_CD14	IL16	IL16.2774.10.3..1	2.00241e-11	0.000263634	1.23189e-09	0.0142478	0.985489	TRUE	ENSG00000172349	QTD000069
Gilchrist_2021_microarray_NK-cell_naive	IL16	IL16.2774.10.3..1	4.9341e-20	0.000300607	3.03509e-18	0.0165247	0.983175	TRUE	ENSG00000172349	QTD000115
CEDAR_microarray_T-cell_CD4	IL16	IL16.2774.10.3..1	2.8242e-30	0.000303196	1.73747e-28	0.0166868	0.98301	TRUE	ENSG00000172349	QTD000067
BLUEPRINT_SE_ge_monocyte	IL16	IL16.2774.10.3..1	2.99723e-07	0.000386492	1.84368e-05	0.0218186	0.977776	TRUE	ENSG00000172349	QTD000021
BLUEPRINT_PE_ge_T-cell	IL16	IL16.2774.10.3..1	4.43444e-112	4.05061e-106	3.1215e-08	0.0265663	0.973434	TRUE	ENSG00000172349	QTD000031
CEDAR_microarray_B-cell_CD19	IL16	IL16.2774.10.3..1	0.0101731	0.00851276	0.0136588	0.00951333	0.958142	TRUE	ENSG00000172349	QTD000073
Kasela_2017_microarray_T-cell_CD4	IL16	IL16.2774.10.3..1	2.28267e-11	0.00280968	1.40421e-09	0.171189	0.826001	TRUE	ENSG00000172349	QTD000371
AdipoExpress	IL17RA	IL17RA.2992.59.2..1	0	0	1.20737e-256	0.0005749	0.999425	TRUE	ENSG00000177663	NA
GTEx_ge_thyroid	IL17RA	IL17RA.2992.59.2..1	0	0	1.2425e-76	0.00375063	0.996249	TRUE	ENSG00000177663	QTD000341
GTEx_ge_artery_coronary	IL17RA	IL17RA.2992.59.2..1	0	0	1.55531e-14	0.00383141	0.996169	TRUE	ENSG00000177663	QTD000136
GTEx_ge_adipose_visceral	IL17RA	IL17RA.2992.59.2..1	0	0	1.12081e-05	0.00390127	0.996088	TRUE	ENSG00000177663	QTD000121
GTEx_ge_skin_not_sun_exposed	IL17RA	IL17RA.2992.59.2..1	0	0	8.84469e-41	0.00433102	0.995669	TRUE	ENSG00000177663	QTD000311
GTEx_ge_esophagus_muscularis	IL17RA	IL17RA.2992.59.2..1	0	0	4.21892e-29	0.00444939	0.995551	TRUE	ENSG00000177663	QTD000246
GTEx_ge_blood	IL17RA	IL17RA.2992.59.2..1	0	0	2.48765e-06	0.0048373	0.99516	TRUE	ENSG00000177663	QTD000356
GTEx_ge_colon_transverse	IL17RA	IL17RA.2992.59.2..1	0	0	8.64006e-09	0.00487741	0.995123	TRUE	ENSG00000177663	QTD000231
GTEx_ge_testis	IL17RA	IL17RA.2992.59.2..1	0	0	4.74935e-22	0.00494489	0.995055	TRUE	ENSG00000177663	QTD000336
GTEx_ge_small_intestine	IL17RA	IL17RA.2992.59.2..1	0	0	6.13447e-06	0.00504964	0.994944	TRUE	ENSG00000177663	QTD000321
GTEx_ge_ovary	IL17RA	IL17RA.2992.59.2..1	0	0	8.931e-12	0.00506264	0.994937	TRUE	ENSG00000177663	QTD000291
GTEx_ge_esophagus_gej	IL17RA	IL17RA.2992.59.2..1	0	0	4.00415e-12	0.00511234	0.994888	TRUE	ENSG00000177663	QTD000236
GTEx_ge_esophagus_mucosa	IL17RA	IL17RA.2992.59.2..1	0	0	3.28494e-15	0.00534822	0.994652	TRUE	ENSG00000177663	QTD000241
GTEx_ge_heart_atrial_appendage	IL17RA	IL17RA.2992.59.2..1	0	0	3.77302e-49	0.00543797	0.994562	TRUE	ENSG00000177663	QTD000251
GTEx_ge_skin_sun_exposed	IL17RA	IL17RA.2992.59.2..1	0	0	2.76006e-46	0.00551829	0.994482	TRUE	ENSG00000177663	QTD000316
GTEx_ge_adipose_subcutaneous	IL17RA	IL17RA.2992.59.2..1	0	0	5.53022e-66	0.00558691	0.994413	TRUE	ENSG00000177663	QTD000116
GTEx_ge_minor_salivary_gland	IL17RA	IL17RA.2992.59.2..1	0	0	2.30178e-07	0.00603338	0.993966	TRUE	ENSG00000177663	QTD000276
GTEx_ge_colon_sigmoid	IL17RA	IL17RA.2992.59.2..1	0	0	2.21784e-07	0.00609366	0.993906	TRUE	ENSG00000177663	QTD000226
GTEx_ge_artery_aorta	IL17RA	IL17RA.2992.59.2..1	0	0	4.96888e-73	0.00615691	0.993843	TRUE	ENSG00000177663	QTD000131
GTEx_ge_heart_left_ventricle	IL17RA	IL17RA.2992.59.2..1	0	0	9.98926e-31	0.00652566	0.993474	TRUE	ENSG00000177663	QTD000256
GTEx_ge_nerve_tibial	IL17RA	IL17RA.2992.59.2..1	0	0	1.84487e-25	0.00696735	0.993033	TRUE	ENSG00000177663	QTD000286
Lepik_2017_ge_blood	IL17RA	IL17RA.2992.59.2..1	0	0	1.59956e-06	0.00697288	0.993026	TRUE	ENSG00000177663	QTD000373
GTEx_ge_prostate	IL17RA	IL17RA.2992.59.2..1	0	0	2.03886e-05	0.00710228	0.992877	TRUE	ENSG00000177663	QTD000306
TwinsUK_ge_fat	IL17RA	IL17RA.2992.59.2..1	0	0	2.88671e-42	0.00731953	0.99268	TRUE	ENSG00000177663	QTD000534
GTEx_ge_artery_tibial	IL17RA	IL17RA.2992.59.2..1	0	0	2.79537e-40	0.00733555	0.992664	TRUE	ENSG00000177663	QTD000141
Quach_2016_ge_monocyte_IAV	IL17RA	IL17RA.2992.59.2..1	0	0	6.73673e-10	0.00736993	0.99263	TRUE	ENSG00000177663	QTD000429
TwinsUK_ge_skin	IL17RA	IL17RA.2992.59.2..1	0	0	3.15901e-76	0.00742147	0.992579	TRUE	ENSG00000177663	QTD000544
GTEx_ge_muscle	IL17RA	IL17RA.2992.59.2..1	0	0	1.56263e-29	0.00750166	0.992498	TRUE	ENSG00000177663	QTD000281
Nedelec_2016_ge_macrophage_Salmonella	IL17RA	IL17RA.2992.59.2..1	0	0	3.41315e-07	0.00774763	0.992252	TRUE	ENSG00000177663	QTD000389
TwinsUK_ge_blood	IL17RA	IL17RA.2992.59.2..1	0	0	1.20359e-05	0.00778927	0.992199	TRUE	ENSG00000177663	QTD000549
FUSION_ge_muscle_naive	IL17RA	IL17RA.2992.59.2..1	0	0	3.15381e-17	0.00789786	0.992102	TRUE	ENSG00000177663	QTD000085
FUSION_ge_adipose_naive	IL17RA	IL17RA.2992.59.2..1	0	0	2.23283e-40	0.00793024	0.99207	TRUE	ENSG00000177663	QTD000090
iPSCORE_ge_iPSC	IL17RA	IL17RA.2992.59.2..1	0	0	9.31856e-09	0.00799159	0.992008	TRUE	ENSG00000177663	QTD000366
GENCORD_ge_fibroblast	IL17RA	IL17RA.2992.59.2..1	0	0	1.12625e-63	0.00809945	0.991901	TRUE	ENSG00000177663	QTD000100
GTEx_ge_fibroblast	IL17RA	IL17RA.2992.59.2..1	0	0	1.25964e-67	0.00811423	0.991886	TRUE	ENSG00000177663	QTD000216
PISA_ge_pancreatic_islet	IL17RA	IL17RA.2992.59.2..1	0	0	9.43768e-15	0.00828906	0.991711	TRUE	ENSG00000177663	QTD000574
HipSci_ge_iPSC	IL17RA	IL17RA.2992.59.2..1	0	0	3.70919e-26	0.0089394	0.991061	TRUE	ENSG00000177663	QTD000361
GTEx_ge_breast	IL17RA	IL17RA.2992.59.2..1	0	0	3.6419e-24	0.00995605	0.990044	TRUE	ENSG00000177663	QTD000211
GTEx_ge_pancreas	IL17RA	IL17RA.2992.59.2..1	0	0	3.51361e-09	0.00996017	0.99004	TRUE	ENSG00000177663	QTD000296
Peng_2018_ge_placenta_naive	IL17RA	IL17RA.2992.59.2..1	0	0	2.91137e-07	0.0102478	0.989752	TRUE	ENSG00000177663	QTD000394
Aygun_2021_ge_Progenitor	IL17RA	IL17RA.2992.59.2..1	0	0	5.64188e-17	0.0103854	0.989615	TRUE	ENSG00000177663	QTD000564
GEUVADIS_ge_LCL	IL17RA	IL17RA.2992.59.2..1	0	0	0.00843929	0.0145683	0.976992	TRUE	ENSG00000177663	QTD000110
GTEx_ge_lung	IL17RA	IL17RA.2992.59.2..1	0	0	0.000202348	0.0245619	0.975236	TRUE	ENSG00000177663	QTD000271
GTEx_ge_brain_cerebellar_hemisphere	IL17RA	IL17RA.2992.59.2..1	4.08273e-07	0.00582023	5.63426e-06	0.0784891	0.915685	TRUE	ENSG00000177663	QTD000161
GTEx_ge_brain_cerebellum	IL17RA	IL17RA.2992.59.2..1	3.99241e-08	0.00588194	5.5067e-07	0.0792994	0.914818	TRUE	ENSG00000177663	QTD000166
GTEx_ge_brain_frontal_cortex	IL17RA	IL17RA.2992.59.2..1	1.54903e-05	0.0063492	0.000213711	0.0857812	0.90764	TRUE	ENSG00000177663	QTD000176
GTEx_ge_adrenal_gland	IL17RA	IL17RA.2992.59.2..1	0	0	1.77633e-07	0.101838	0.898162	TRUE	ENSG00000177663	QTD000126
GTEx_ge_small_intestine	IL17RB	IL17RB.5084.154.3..1	2.72126e-53	6.10234e-51	1.9203e-05	0.00231088	0.99767	TRUE	ENSG00000056736	QTD000321
CEDAR_microarray_transverse_colon	IL17RB	IL17RB.5084.154.3..1	1.131e-88	7.01831e-51	8.16553e-41	0.00307319	0.996927	TRUE	ENSG00000056736	QTD000068
CEDAR_microarray_ileum	IL17RB	IL17RB.5084.154.3..1	2.73547e-70	7.43079e-51	1.97495e-22	0.0033716	0.996628	TRUE	ENSG00000056736	QTD000074
GTEx_ge_nerve_tibial	IL17RB	IL17RB.5084.154.3..1	1.75329e-69	8.91194e-51	1.23724e-21	0.00429745	0.995703	TRUE	ENSG00000056736	QTD000286
CEDAR_microarray_rectum	IL17RB	IL17RB.5084.154.3..1	1.55631e-58	9.48994e-51	1.12362e-10	0.00486123	0.995139	TRUE	ENSG00000056736	QTD000072
Steinberg_2020_ge_high_grade_cartilage_naive	IL17RB	IL17RB.5084.154.3..1	1.27874e-67	3.603e-50	9.23216e-20	0.0240609	0.975939	TRUE	ENSG00000056736	QTD000529
GTEx_ge_colon_transverse	IL17RB	IL17RB.5084.154.3..1	1.98588e-53	5.24915e-50	1.40137e-05	0.0351118	0.964874	TRUE	ENSG00000056736	QTD000231
AdipoExpress	IL17RC	CRELD1.7628.40.3..1	2.47296e-102	1.19285e-67	4.14632e-38	0	1	FALSE	ENSG00000163702	NA
GTEx_ge_fibroblast	IL17RC	CRELD1.7628.40.3..1	1.48413e-80	1.19285e-67	2.48839e-16	1.2382e-11	1	FALSE	ENSG00000163702	QTD000216
GTEx_ge_lung	IL17RC	CRELD1.7628.40.3..1	6.81842e-69	1.2261e-67	0.000114322	5.61011e-05	0.99983	FALSE	ENSG00000163702	QTD000271
BrainSeq_ge_brain	IL17RC	CRELD1.7628.40.3..1	0	0	1.31451e-22	0.0381259	0.961874	FALSE	ENSG00000163702	QTD000051
GENCORD_ge_LCL	IL17RC	CRELD1.7628.40.3..1	1.43073e-28	1.04877e-23	2.39691e-06	0.174049	0.825949	FALSE	ENSG00000163702	QTD000095
GTEx_ge_brain_cerebellum	IL18R1	IL1RL1.4234.8.2..1	0	0	4.39482e-33	0.0122289	0.987771	FALSE	ENSG00000115604	QTD000166
GTEx_ge_brain_putamen	IL18R1	IL1RL1.4234.8.2..1	0	0	2.32241e-34	0.0151026	0.984897	FALSE	ENSG00000115604	QTD000196
GTEx_ge_brain_frontal_cortex	IL18R1	IL1RL1.4234.8.2..1	0	0	7.46087e-33	0.0151636	0.984836	FALSE	ENSG00000115604	QTD000176
GTEx_ge_brain_hippocampus	IL18R1	IL1RL1.4234.8.2..1	0	0	1.27212e-18	0.0183967	0.981603	FALSE	ENSG00000115604	QTD000181
GTEx_ge_brain_spinal_cord	IL18R1	IL1RL1.4234.8.2..1	0	0	5.06534e-16	0.0184668	0.981533	FALSE	ENSG00000115604	QTD000201
GTEx_ge_brain_substantia_nigra	IL18R1	IL1RL1.4234.8.2..1	0	0	1.55992e-13	0.0231579	0.976842	FALSE	ENSG00000115604	QTD000206
GTEx_ge_brain_nucleus_accumbens	IL18R1	IL1RL1.4234.8.2..1	0	0	1.95072e-30	0.0257508	0.974249	FALSE	ENSG00000115604	QTD000191
GTEx_ge_brain_cerebellar_hemisphere	IL18R1	IL1RL1.4234.8.2..1	0	0	2.87074e-20	0.0259507	0.974049	FALSE	ENSG00000115604	QTD000161
GTEx_ge_brain_hypothalamus	IL18R1	IL1RL1.4234.8.2..1	0	0	1.12912e-08	0.0294295	0.97057	FALSE	ENSG00000115604	QTD000186
GTEx_ge_brain_anterior_cingulate_cortex	IL18R1	IL1RL1.4234.8.2..1	0	0	4.33429e-19	0.0297916	0.970208	FALSE	ENSG00000115604	QTD000151
ROSMAP_ge_brain_naive	IL18R1	IL1RL1.4234.8.2..1	0	0	3.04325e-132	0.0507696	0.94923	FALSE	ENSG00000115604	QTD000434
GTEx_ge_brain_cortex	IL18R1	IL1RL1.4234.8.2..1	0	0	8.25561e-38	0.0513856	0.948614	FALSE	ENSG00000115604	QTD000171
GTEx_ge_brain_caudate	IL18R1	IL1RL1.4234.8.2..1	0	0	6.25138e-36	0.0617735	0.938226	FALSE	ENSG00000115604	QTD000156
GTEx_ge_brain_amygdala	IL18R1	IL1RL1.4234.8.2..1	0	0	8.36016e-12	0.0637472	0.936253	FALSE	ENSG00000115604	QTD000146
CommonMind_ge_DLPFC_naive	IL18R1	IL1RL1.4234.8.2..1	0	0	1.06228e-49	0.0655909	0.934409	FALSE	ENSG00000115604	QTD000075
Schmiedel_2018_ge_Th1-17_memory	IL18R1	IL18R1.14079.14.3..1	1.97965e-168	9.0628e-157	1.58547e-13	0.0707241	0.929276	TRUE	ENSG00000115604	QTD000459
Schmiedel_2018_ge_Th1-17_memory	IL18R1	IL18R1.3446.7.2..1	0	0	1.81488e-13	0.0812473	0.918753	TRUE	ENSG00000115604	QTD000459
Schmiedel_2018_ge_Th17_memory	IL18R1	IL18R1.3446.7.2..1	0	0	1.46301e-11	0.0862531	0.913747	TRUE	ENSG00000115604	QTD000444
Schmiedel_2018_ge_Th17_memory	IL18R1	IL18R1.14079.14.3..1	1.95589e-166	1.17754e-156	1.56644e-11	0.0924926	0.907507	TRUE	ENSG00000115604	QTD000444
BLUEPRINT_SE_ge_neutrophil	IL18R1	IL18R1.3446.7.2..1	4.22324e-16	2.10344e-14	0.00192865	0.0942517	0.90382	TRUE	ENSG00000115604	QTD000026
Bossini-Castillo_2019_ge_Treg_naive	IL18R1	IL18R1.14079.14.3..1	4.67351e-28	6.58423e-28	0.0443759	0.0607288	0.894895	TRUE	ENSG00000115604	QTD000036
GTEx_ge_nerve_tibial	IL18R1	IL1R1.2991.9.2..1	1.59389e-12	0.00387597	4.48228e-11	0.107221	0.888903	FALSE	ENSG00000115604	QTD000286
Bossini-Castillo_2019_ge_Treg_naive	IL18R1	IL18R1.3446.7.2..1	2.50601e-49	3.53056e-49	0.048798	0.0669802	0.884222	TRUE	ENSG00000115604	QTD000036
GTEx_ge_adipose_subcutaneous	IL18R1	IL1R1.2991.9.2..1	1.50896e-06	0.0049496	4.24351e-05	0.137478	0.857528	FALSE	ENSG00000115604	QTD000116
BLUEPRINT_SE_ge_neutrophil	IL18R1	IL18R1.14079.14.3..1	9.05509e-12	4.51001e-10	0.00289211	0.142336	0.854772	TRUE	ENSG00000115604	QTD000026
Braineac2_ge_putamen	IL18R1	IL1RL1.4234.8.2..1	0	0	1.23524e-09	0.156049	0.843951	FALSE	ENSG00000115604	QTD000041
GTEx_ge_stomach	IL18R1	IL1R1.2991.9.2..1	2.35974e-06	0.00594278	6.63589e-05	0.165461	0.828527	FALSE	ENSG00000115604	QTD000331
GTEx_ge_muscle	IL18R1	IL1R1.2991.9.2..1	7.16705e-06	0.00668991	0.00020155	0.186518	0.806583	FALSE	ENSG00000115604	QTD000281
GTEx_ge_lung	IL18R1	IL18R1.14079.14.3..1	1.07513e-162	2.45076e-156	8.61039e-08	0.194663	0.805337	TRUE	ENSG00000115604	QTD000271
CEDAR_microarray_neutrophil_CD15	IL18RAP	IL18R1.3446.7.2..1	0	0	7.63213e-29	0.0764074	0.923593	FALSE	ENSG00000115607	QTD000070
CEDAR_microarray_neutrophil_CD15	IL18RAP	IL18R1.14079.14.3..1	9.6854e-184	9.93074e-157	7.75689e-29	0.0776891	0.922311	FALSE	ENSG00000115607	QTD000070
Kasela_2017_microarray_T-cell_CD4	IL18RAP	IL18R1.14079.14.3..1	1.14142e-160	1.31815e-156	9.14146e-06	0.103776	0.896215	FALSE	ENSG00000115607	QTD000371
TwinsUK_ge_blood	IL18RAP	IL1RL1.4234.8.2..1	0	0	3.02461e-05	0.10404	0.89593	FALSE	ENSG00000115607	QTD000549
Naranbhai_2015_microarray_neutrophil_CD16	IL18RAP	IL1RL1.4234.8.2..1	0	0	2.12317e-09	0.105543	0.894457	FALSE	ENSG00000115607	QTD000378
Kasela_2017_microarray_T-cell_CD4	IL18RAP	IL18R1.3446.7.2..1	0	0	9.35309e-06	0.106225	0.893766	FALSE	ENSG00000115607	QTD000371
BLUEPRINT_SE_ge_neutrophil	IL18RAP	IL18R1.3446.7.2..1	0	0	9.98362e-59	0.155631	0.844369	FALSE	ENSG00000115607	QTD000026
BLUEPRINT_SE_ge_neutrophil	IL18RAP	IL18R1.14079.14.3..1	1.39395e-213	2.19657e-156	1.1164e-58	0.174268	0.825732	FALSE	ENSG00000115607	QTD000026
Peng_2018_ge_placenta_naive	IL1F10	IL1RN.5353.89.2..1	8.37074e-28	1.03087e-19	3.27855e-10	0.0384527	0.961547	FALSE	ENSG00000136697	QTD000394
PhLiPS_ge_HLC	IL1R2	IL1R2.14133.93.3..1	1.58738e-67	1.09015e-51	8.67038e-19	0.00396239	0.996038	TRUE	ENSG00000115590	QTD000404
PISA_ge_pancreatic_islet	IL1R2	IL1R2.14133.93.3..1	8.11742e-70	2.26467e-51	4.4338e-21	0.0103906	0.989609	TRUE	ENSG00000115590	QTD000574
PISA_ge_pancreatic_islet	IL1R2	IL1R2.5666.64.3..1	1.57846e-22	0.000440372	3.09527e-20	0.0845244	0.915035	TRUE	ENSG00000115590	QTD000574
PhLiPS_ge_HLC	IL1R2	IL1R2.5666.64.3..1	6.65557e-20	0.000457077	1.30511e-17	0.0878063	0.911737	TRUE	ENSG00000115590	QTD000404
TwinsUK_ge_skin	IL1R2	IL1R2.5666.64.3..1	1.78811e-05	0.000585745	0.0035083	0.113159	0.88273	TRUE	ENSG00000115590	QTD000544
Lepik_2017_ge_blood	IL1R2	IL1R2.14133.93.3..1	5.70674e-56	2.38325e-50	3.11533e-07	0.128359	0.87164	TRUE	ENSG00000115590	QTD000373
AdipoExpress	IL1RAP	IL1RAP.2630.12.2..1	1.09409e-46	4.66295e-45	0.000201106	0.00658457	0.993214	TRUE	ENSG00000196083	NA
AdipoExpress	IL1RAP	IL1RAP.14048.7.3..1	2.98514e-28	1.27225e-26	0.000369144	0.013761	0.98587	TRUE	ENSG00000196083	NA
GTEx_ge_fibroblast	IL1RAP	IL1RAP.2630.12.2..1	0	0	2.24569e-05	0.031699	0.968279	TRUE	ENSG00000196083	QTD000216
GTEx_ge_fibroblast	IL1RAP	IL1RAP.14048.7.3..1	0	0	2.77516e-05	0.0396453	0.960327	TRUE	ENSG00000196083	QTD000216
CEDAR_microarray_neutrophil_CD15	IL1RAP	IL1RAP.14048.7.3..1	0	0	1.02824e-13	0.0440608	0.955939	TRUE	ENSG00000196083	QTD000070
CEDAR_microarray_neutrophil_CD15	IL1RAP	IL1RAP.2630.12.2..1	0	0	1.08481e-13	0.0465953	0.953405	TRUE	ENSG00000196083	QTD000070
Fairfax_2014_microarray_monocyte_LPS24	IL1RAP	IL1RAP.14048.7.3..1	0	0	2.90948e-05	0.0477035	0.952267	TRUE	ENSG00000196083	QTD000084
Fairfax_2014_microarray_monocyte_LPS24	IL1RAP	IL1RAP.2630.12.2..1	0	0	2.94492e-05	0.048309	0.951662	TRUE	ENSG00000196083	QTD000084
Fairfax_2014_microarray_monocyte_LPS2	IL1RAP	IL1RAP.14048.7.3..1	0	0	2.67298e-11	0.0490481	0.950952	TRUE	ENSG00000196083	QTD000083
Fairfax_2014_microarray_monocyte_LPS2	IL1RAP	IL1RAP.2630.12.2..1	0	0	2.68394e-11	0.0492575	0.950743	TRUE	ENSG00000196083	QTD000083
GTEx_ge_brain_cortex	IL1RL1	IL1RL1.4234.8.2..1	0	0	2.61073e-29	0.0122431	0.987757	TRUE	ENSG00000115602	QTD000171
GTEx_ge_brain_hippocampus	IL1RL1	IL1RL1.4234.8.2..1	0	0	1.02715e-08	0.0171796	0.98282	TRUE	ENSG00000115602	QTD000181
GTEx_ge_brain_putamen	IL1RL1	IL1RL1.4234.8.2..1	0	0	4.55053e-24	0.0199224	0.980078	TRUE	ENSG00000115602	QTD000196
GTEx_ge_brain_hypothalamus	IL1RL1	IL1RL1.4234.8.2..1	0	0	6.6744e-08	0.0202667	0.979733	TRUE	ENSG00000115602	QTD000186
GTEx_ge_brain_spinal_cord	IL1RL1	IL1RL1.4234.8.2..1	0	0	4.2472e-12	0.0205037	0.979496	TRUE	ENSG00000115602	QTD000201
GTEx_ge_brain_caudate	IL1RL1	IL1RL1.4234.8.2..1	0	0	9.05288e-27	0.021357	0.978643	TRUE	ENSG00000115602	QTD000156
GTEx_ge_brain_nucleus_accumbens	IL1RL1	IL1RL1.4234.8.2..1	0	0	4.49386e-23	0.0252678	0.974732	TRUE	ENSG00000115602	QTD000191
GTEx_ge_brain_frontal_cortex	IL1RL1	IL1RL1.4234.8.2..1	0	0	2.1269e-17	0.0278524	0.972148	TRUE	ENSG00000115602	QTD000176
GTEx_ge_brain_anterior_cingulate_cortex	IL1RL1	IL1RL1.4234.8.2..1	0	0	2.38167e-07	0.0322881	0.967712	TRUE	ENSG00000115602	QTD000151
Schmiedel_2018_ge_CD4_T-cell_anti-CD3-CD28	IL1RL1	IL1RL1.4234.8.2..1	1.53987e-37	1.52231e-29	4.27074e-10	0.040301	0.959699	TRUE	ENSG00000115602	QTD000484
Lepik_2017_ge_blood	IL1RL1	IL18R1.3446.7.2..1	0	0	2.86272e-05	0.112186	0.887785	FALSE	ENSG00000115602	QTD000373
Lepik_2017_ge_blood	IL1RL1	IL18R1.14079.14.3..1	3.98009e-160	1.58442e-156	3.15889e-05	0.124	0.875969	FALSE	ENSG00000115602	QTD000373
BrainSeq_ge_brain	IL1RL1	IL1RL1.4234.8.2..1	0	0	1.02791e-23	0.139241	0.860759	TRUE	ENSG00000115602	QTD000051
GTEx_ge_brain_cerebellar_hemisphere	IL1RL1	IL1RL1.4234.8.2..1	0	0	1.78948e-10	0.142757	0.857243	TRUE	ENSG00000115602	QTD000161
BLUEPRINT_SE_ge_neutrophil	IL1RL1	IL1RL1.4234.8.2..1	0	0	0.000724844	0.156138	0.843137	TRUE	ENSG00000115602	QTD000026
FUSION_ge_adipose_naive	IL1RL1	IL1R1.2991.9.2..1	7.76563e-05	0.00417805	0.00288497	0.153538	0.839321	FALSE	ENSG00000115602	QTD000090
GTEx_ge_brain_nucleus_accumbens	IL1RL2	IL1RL2.2994.71.2..1	6.65195e-25	1.25279e-17	7.48838e-10	0.0121274	0.987873	TRUE	ENSG00000115598	QTD000191
BrainSeq_ge_brain	IL1RL2	IL1RL2.2994.71.2..1	4.79065e-07	0.0500921	7.22276e-07	0.0737704	0.876136	TRUE	ENSG00000115598	QTD000051
TwinsUK_ge_fat	IL1RN	IL1RN.5353.89.2..1	1.69362e-22	1.3664e-19	6.63337e-05	0.0516208	0.948313	TRUE	ENSG00000136689	QTD000534
CEDAR_microarray_rectum	IL1RN	IL1RN.5353.89.2..1	9.75548e-09	0.00476511	1.50984e-07	0.0719019	0.923333	TRUE	ENSG00000136689	QTD000072
AdipoExpress	IL1RN	IL1RN.5353.89.2..1	1.42848e-45	2.42771e-19	4.64836e-28	0.0771533	0.922847	TRUE	ENSG00000136689	NA
Fairfax_2014_microarray_monocyte_LPS24	IL1RN	IL1RN.5353.89.2..1	3.18642e-20	3.56687e-19	0.0124802	0.138003	0.849516	TRUE	ENSG00000136689	QTD000084
CEDAR_microarray_ileum	IL1RN	IL1RN.5353.89.2..1	6.07736e-08	0.0111702	9.4015e-07	0.171165	0.817664	TRUE	ENSG00000136689	QTD000074
AdipoExpress	IL23A	APOF.12370.30.3..1	3.66578e-17	7.23141e-15	0.000802649	0.156652	0.842545	FALSE	ENSG00000110944	NA
GTEx_ge_artery_aorta	IL23A	APOF.12370.30.3..1	6.77123e-20	6.96728e-15	1.79161e-06	0.182713	0.817285	FALSE	ENSG00000110944	QTD000131
GTEx_ge_skin_not_sun_exposed	IL23A	APOF.12370.30.3..1	2.18472e-17	7.08802e-15	0.000578057	0.185915	0.813506	FALSE	ENSG00000110944	QTD000311
GTEx_ge_thyroid	IL24	PIGR.3216.2.2..1	5.14787e-15	2.86276e-13	0.00254865	0.140017	0.857434	FALSE	ENSG00000162892	QTD000341
GEUVADIS_ge_LCL	IL24	PIGR.3216.2.2..1	1.01616e-16	3.26639e-13	5.69538e-05	0.181437	0.818506	FALSE	ENSG00000162892	QTD000110
GTEx_ge_esophagus_mucosa	IL36A	IL1RN.5353.89.2..1	3.70093e-25	1.7363e-19	1.40728e-07	0.0641508	0.935849	FALSE	ENSG00000136694	QTD000241
Peng_2018_ge_placenta_naive	IL36RN	IL1RN.5353.89.2..1	9.68308e-34	2.41715e-19	3.79254e-16	0.0928575	0.907142	FALSE	ENSG00000136695	QTD000394
Quach_2016_ge_monocyte_LPS	IL36RN	IL1RN.5353.89.2..1	1.99437e-20	3.90722e-19	0.0078113	0.151351	0.840838	FALSE	ENSG00000136695	QTD000414
GTEx_ge_testis	IMPDH1	IMPDH1.5229.90.3..1	1.22126e-10	3.47445e-05	9.48641e-08	0.0250386	0.974927	TRUE	ENSG00000106348	QTD000336
AdipoExpress	INO80E	MAPK3.2855.49.2..1	4.55766e-14	0.0565321	6.60091e-14	0.0801494	0.863318	FALSE	ENSG00000169592	NA
GTEx_ge_nerve_tibial	INO80E	MAPK3.2855.49.2..1	0.000399113	0.0535692	0.000654202	0.0860889	0.859289	FALSE	ENSG00000169592	QTD000286
GTEx_ge_adipose_subcutaneous	INO80E	MAPK3.2855.49.2..1	0.00838221	0.0563965	0.0137386	0.0907737	0.830709	FALSE	ENSG00000169592	QTD000116
Schmiedel_2018_ge_Th1-17_memory	INTS5	B3GAT3.6897.38.3..1	9.59829e-112	4.55362e-102	4.29477e-12	0.0184121	0.981588	FALSE	ENSG00000185085	QTD000459
GTEx_ge_lung	INTS5	B3GAT3.6897.38.3..1	7.29987e-104	4.4999e-102	0.000326015	0.0181336	0.98154	FALSE	ENSG00000185085	QTD000271
Quach_2016_ge_monocyte_R848	IPPK	ASPN.6451.64.3..1	7.57363e-13	3.81573e-06	7.7284e-09	0.0370111	0.962985	FALSE	ENSG00000127080	QTD000424
GTEx_ge_artery_aorta	IPPK	ASPN.6451.64.3..1	4.96174e-86	1.91581e-82	3.95952e-05	0.151186	0.848774	FALSE	ENSG00000127080	QTD000131
GTEx_ge_adipose_subcutaneous	ISG15	ISG15.14151.4.3..1	2.50024e-30	7.58018e-29	0.000237095	0.00519908	0.994564	TRUE	ENSG00000187608	QTD000116
FUSION_ge_adipose_naive	ISG15	ISG15.14151.4.3..1	2.48439e-31	8.03754e-29	2.47277e-05	0.00601199	0.993963	TRUE	ENSG00000187608	QTD000090
GTEx_ge_adipose_subcutaneous	ISG15	ISG15.14148.2.3..1	6.5515e-15	1.98627e-13	0.00062155	0.0168791	0.982499	TRUE	ENSG00000187608	QTD000116
GTEx_ge_fibroblast	ISG15	ISG15.14151.4.3..1	4.3129e-28	1.25506e-10	7.35234e-20	0.0194343	0.980566	TRUE	ENSG00000187608	QTD000216
GTEx_ge_blood	ISG15	ISG15.14151.4.3..1	2.23989e-17	1.41876e-10	3.81841e-09	0.0222306	0.977769	TRUE	ENSG00000187608	QTD000356
GTEx_ge_artery_tibial	ISG15	ISG15.14148.2.3..1	7.60358e-15	3.23496e-13	0.000721362	0.0287495	0.970529	TRUE	ENSG00000187608	QTD000141
BLUEPRINT_PE_ge_T-cell	ISG15	ISG15.14151.4.3..1	4.22132e-17	1.52893e-10	9.48524e-09	0.0324198	0.96758	TRUE	ENSG00000187608	QTD000031
FUSION_ge_adipose_naive	ISG15	ISG15.14148.2.3..1	8.99889e-16	2.91133e-13	0.000109813	0.0335943	0.966296	TRUE	ENSG00000187608	QTD000090
GENCORD_ge_T-cell	ISG15	ISG15.14151.4.3..1	2.78255e-14	1.69983e-10	6.25235e-06	0.0362675	0.963726	TRUE	ENSG00000187608	QTD000105
CEDAR_microarray_B-cell_CD19	ISG15	ISG15.14151.4.3..1	6.48599e-14	1.73455e-10	1.45616e-05	0.0370162	0.962969	TRUE	ENSG00000187608	QTD000073
CEDAR_microarray_T-cell_CD8	ISG15	ISG15.14151.4.3..1	6.72755e-20	1.91274e-10	1.51039e-11	0.0410247	0.958975	TRUE	ENSG00000187608	QTD000066
Lepik_2017_ge_blood	ISG15	ISG15.14151.4.3..1	9.33584e-12	3.42876e-10	0.00145414	0.0515118	0.947034	TRUE	ENSG00000187608	QTD000373
CEDAR_microarray_T-cell_CD4	ISG15	ISG15.14151.4.3..1	2.92514e-24	2.7929e-10	6.5672e-16	0.0608247	0.939175	TRUE	ENSG00000187608	QTD000067
Kasela_2017_microarray_T-cell_CD4	ISG15	ISG15.14151.4.3..1	1.82437e-28	4.55233e-28	0.0181583	0.0434335	0.938408	TRUE	ENSG00000187608	QTD000371
Kasela_2017_microarray_T-cell_CD4	ISG15	ISG15.14148.2.3..1	1.7376e-13	4.33582e-13	0.0212038	0.0510543	0.927742	TRUE	ENSG00000187608	QTD000371
Schmiedel_2018_ge_Tfh_memory	ISG15	ISG15.14151.4.3..1	8.70954e-31	7.61214e-28	8.66878e-05	0.0739131	0.926	TRUE	ENSG00000187608	QTD000439
Gilchrist_2021_microarray_NK-cell_naive	ISG15	ISG15.14151.4.3..1	1.41542e-30	4.03447e-10	3.18043e-22	0.0888316	0.911168	TRUE	ENSG00000187608	QTD000115
CEDAR_microarray_T-cell_CD4	ISG15	ISG15.14148.2.3..1	3.62264e-13	4.08954e-13	0.044207	0.0480891	0.907704	TRUE	ENSG00000187608	QTD000067
GTEx_ge_artery_tibial	ISG15	ISG15.14151.4.3..1	2.33779e-29	9.94621e-28	0.0022169	0.0925083	0.905275	TRUE	ENSG00000187608	QTD000141
Schmiedel_2018_ge_Tfh_memory	ISG15	ISG15.14148.2.3..1	1.01776e-15	8.89522e-13	0.000124197	0.106762	0.893114	TRUE	ENSG00000187608	QTD000439
AdipoExpress	ISLR	ISLR2.13124.20.3..1	9.68391e-77	2.87317e-39	1.61439e-40	0.00279539	0.997205	FALSE	ENSG00000129009	NA
AdipoExpress	ISLR2	ISLR2.13124.20.3..1	1.00163e-51	7.75444e-39	1.66979e-15	0.0109492	0.989051	TRUE	ENSG00000167178	NA
FUSION_ge_muscle_naive	ISLR2	ISLR2.13124.20.3..1	4.86761e-49	9.6611e-39	8.73295e-13	0.0153636	0.984636	TRUE	ENSG00000167178	QTD000085
GTEx_ge_esophagus_mucosa	ISLR2	ISLR2.13124.20.3..1	1.04786e-44	5.34811e-34	3.63212e-13	0.0165708	0.983429	TRUE	ENSG00000167178	QTD000241
GTEx_ge_thyroid	ISLR2	ISLR2.13124.20.3..1	3.48101e-53	1.01951e-33	1.20659e-21	0.0334054	0.966595	TRUE	ENSG00000167178	QTD000341
GTEx_ge_nerve_tibial	ISLR2	ISLR2.13124.20.3..1	1.26732e-36	1.05796e-33	4.39282e-05	0.0347407	0.965215	TRUE	ENSG00000167178	QTD000286
GTEx_ge_muscle	ISLR2	ISLR2.13124.20.3..1	1.00888e-40	2.7656e-38	0.00016819	0.044194	0.955638	TRUE	ENSG00000167178	QTD000281
GTEx_ge_skin_sun_exposed	ISLR2	ISLR2.13124.20.3..1	4.27211e-44	1.68563e-33	1.4808e-12	0.0565407	0.943459	TRUE	ENSG00000167178	QTD000316
GTEx_ge_adipose_subcutaneous	ISLR2	ISLR2.13124.20.3..1	4.06529e-42	1.96498e-33	1.40912e-10	0.066243	0.933757	TRUE	ENSG00000167178	QTD000116
GTEx_ge_breast	ISLR2	ISLR2.13124.20.3..1	7.7158e-39	2.12187e-33	2.67446e-07	0.0716919	0.928308	TRUE	ENSG00000167178	QTD000211
GTEx_ge_skin_not_sun_exposed	ISLR2	ISLR2.13124.20.3..1	1.46689e-39	2.45645e-33	5.08456e-08	0.0833124	0.916688	TRUE	ENSG00000167178	QTD000311
GTEx_ge_adipose_visceral	ISLR2	ISLR2.13124.20.3..1	1.13817e-46	2.74756e-33	3.94513e-15	0.0934232	0.906577	TRUE	ENSG00000167178	QTD000121
TwinsUK_ge_skin	ISLR2	ISLR2.13124.20.3..1	2.3726e-40	5.97484e-38	0.000425667	0.105406	0.894169	TRUE	ENSG00000167178	QTD000544
GTEx_ge_brain_amygdala	ITGAV	FAM171B.8851.42.3..1	4.27134e-05	0.0604051	5.86473e-05	0.0812223	0.858271	FALSE	ENSG00000138448	QTD000146
GTEx_ge_testis	ITIH1	ITIH1.7955.195.3..1	1.03591e-179	3.80549e-175	1.30537e-06	0.0460459	0.953953	TRUE	ENSG00000055957	QTD000336
TwinsUK_ge_fat	ITIH5	ITIH5.8233.2.3..1	3.21819e-21	1.5712e-18	2.31705e-05	0.00933113	0.990646	TRUE	ENSG00000123243	QTD000534
AdipoExpress	JAML	AMICA1.8232.90.3..1	7.72883e-90	1.11631e-35	1.58115e-56	0.020879	0.979121	TRUE	ENSG00000160593	NA
Schmiedel_2018_ge_monocyte_CD16_naive	JAML	AMICA1.8232.90.3..1	6.93628e-69	1.2304e-35	1.78673e-35	0.0297537	0.970246	TRUE	ENSG00000160593	QTD000499
GTEx_ge_adipose_subcutaneous	JAML	AMICA1.8232.90.3..1	7.31231e-44	1.28344e-35	1.88221e-10	0.0310985	0.968902	TRUE	ENSG00000160593	QTD000116
GTEx_ge_heart_atrial_appendage	JAML	AMICA1.8232.90.3..1	0	0	0.000317868	0.0467203	0.952962	TRUE	ENSG00000160593	QTD000251
GTEx_ge_breast	JAML	AMICA1.8232.90.3..1	1.79351e-38	2.24817e-35	4.61657e-05	0.0559806	0.943973	TRUE	ENSG00000160593	QTD000211
GTEx_ge_artery_tibial	JAML	AMICA1.8232.90.3..1	0	0	3.19737e-05	0.0720094	0.927959	TRUE	ENSG00000160593	QTD000141
GTEx_ge_artery_aorta	JAML	AMICA1.8232.90.3..1	2.09438e-37	6.50736e-35	0.0005391	0.165834	0.833627	TRUE	ENSG00000160593	QTD000131
BLUEPRINT_SE_ge_monocyte	KANK2	ICAM1.4342.10.3..1	3.90093e-12	3.2472e-12	0.0949566	0.0773883	0.827655	FALSE	ENSG00000197256	QTD000021
Alasoo_2018_ge_macrophage_Salmonella	KCNJ11	PLEKHA7.12731.12.3..1	2.1485e-12	1.12758e-08	3.60932e-05	0.187801	0.812162	FALSE	ENSG00000187486	QTD000011
AdipoExpress	KCNJ9	IGSF8.6984.6.3..1	0.000213714	0.00385487	0.00416404	0.0732719	0.918495	FALSE	ENSG00000162728	NA
Aygun_2021_ge_Progenitor	KCNN3	CREB3L4.11308.8.3..1	7.04488e-45	5.57997e-44	0.021859	0.171523	0.806618	FALSE	ENSG00000143603	QTD000564
Kasela_2017_microarray_T-cell_CD4	KCNN4	PLAUR.2652.15.1..1	1.42912e-17	2.92984e-17	0.0596464	0.120642	0.819712	FALSE	ENSG00000104783	QTD000371
AdipoExpress	KCNS1	MATN4.7083.74.3..1	5.13295e-18	2.21933e-12	2.3932e-07	0.101678	0.898322	FALSE	ENSG00000124134	NA
GTEx_ge_thyroid	KIF1C	GP1BA.4990.87.1..1	2.04285e-06	0.00590183	2.08707e-05	0.0584246	0.935651	FALSE	ENSG00000129250	QTD000341
AdipoExpress	KIF24	KIAA1161.8068.43.3..1	5.24585e-34	1.60047e-31	0.000389983	0.117216	0.882394	FALSE	ENSG00000186638	NA
Quach_2016_ge_monocyte_LPS	KIR3DL2	LILRB1.5090.49.2..1	0.00317112	0.014955	0.025354	0.117892	0.838627	FALSE	ENSG00000240403	QTD000414
BLUEPRINT_SE_ge_neutrophil	KLHL11	CNP.6609.22.3..1	1.33702e-31	5.58231e-19	3.61526e-14	0.149243	0.850757	FALSE	ENSG00000178502	QTD000026
Fairfax_2014_microarray_monocyte_naive	KLHL42	MANSC4.9578.263.3..1	9.08407e-128	5.74799e-121	1.20095e-08	0.0741392	0.925861	FALSE	ENSG00000087448	QTD000081
Bossini-Castillo_2019_ge_Treg_naive	KLHL42	MANSC4.9578.263.3..1	1.74422e-137	6.26293e-121	2.30594e-18	0.0809606	0.919039	FALSE	ENSG00000087448	QTD000036
BLUEPRINT_SE_ge_monocyte	KLHL42	MANSC4.9578.263.3..1	1.23068e-126	6.58226e-121	1.62702e-07	0.0851906	0.914809	FALSE	ENSG00000087448	QTD000021
GTEx_ge_esophagus_muscularis	KLHL42	MANSC4.9578.263.3..1	9.16511e-18	0.00231579	5.12e-16	0.127629	0.870055	FALSE	ENSG00000087448	QTD000246
Fairfax_2014_microarray_monocyte_IFN24	KLHL7	GPNMB.5080.131.3..1	3.55071e-26	9.15633e-23	2.97012e-05	0.0747409	0.925229	FALSE	ENSG00000122550	QTD000082
Fairfax_2014_microarray_monocyte_IFN24	KLHL7	GPNMB.8240.207.3..1	3.26796e-25	8.42721e-22	3.03231e-05	0.0763479	0.923622	FALSE	ENSG00000122550	QTD000082
TwinsUK_ge_LCL	KLHL7	GPNMB.8606.39.3..1	6.49051e-12	1.47893e-05	6.98191e-08	0.157405	0.84258	FALSE	ENSG00000122550	QTD000539
GTEx_ge_skin_sun_exposed	KLK10	KLK8.13708.56.3..1	3.81771e-43	1.8858e-07	2.66679e-38	0.0111953	0.988805	FALSE	ENSG00000129451	QTD000316
GTEx_ge_brain_amygdala	KLK10	KLK8.13708.56.3..1	6.06652e-12	2.79128e-07	4.23765e-07	0.017533	0.982466	FALSE	ENSG00000129451	QTD000146
GTEx_ge_brain_anterior_cingulate_cortex	KLK10	KLK8.13708.56.3..1	3.42948e-29	2.9567e-07	2.39559e-24	0.0186909	0.981309	FALSE	ENSG00000129451	QTD000151
BrainSeq_ge_brain	KLK10	KLK8.13708.56.3..1	5.50794e-50	3.31342e-07	4.23436e-45	0.0235198	0.97648	FALSE	ENSG00000129451	QTD000051
TwinsUK_ge_skin	KLK10	KLK8.13708.56.3..1	1.16084e-36	3.33729e-07	8.92421e-32	0.0237037	0.976296	FALSE	ENSG00000129451	QTD000544
GTEx_ge_brain_cortex	KLK10	KLK8.13708.56.3..1	5.33635e-22	4.1945e-07	3.72761e-17	0.0273546	0.972645	FALSE	ENSG00000129451	QTD000171
Nedelec_2016_ge_macrophage_Salmonella	KLK10	KLK8.13708.56.3..1	9.01866e-22	4.10235e-07	6.93331e-17	0.029597	0.970403	FALSE	ENSG00000129451	QTD000389
AdipoExpress	KLK10	KLK8.13708.56.3..1	6.70073e-19	6.20473e-07	4.03283e-14	0.0354139	0.964585	FALSE	ENSG00000129451	NA
GTEx_ge_brain_cerebellar_hemisphere	KLK10	KLK8.13708.56.3..1	1.59945e-19	5.62837e-07	1.11726e-14	0.0373907	0.962609	FALSE	ENSG00000129451	QTD000161
GTEx_ge_brain_frontal_cortex	KLK10	KLK8.13708.56.3..1	6.80884e-13	5.8238e-07	4.75619e-08	0.0387586	0.961241	FALSE	ENSG00000129451	QTD000176
GTEx_ge_brain_hypothalamus	KLK10	KLK8.13708.56.3..1	3.03867e-15	6.30795e-07	2.12261e-10	0.0421473	0.957852	FALSE	ENSG00000129451	QTD000186
GTEx_ge_skin_not_sun_exposed	KLK10	KLK8.13708.56.3..1	8.98426e-28	7.97036e-07	6.27578e-23	0.053783	0.946216	FALSE	ENSG00000129451	QTD000311
GTEx_ge_brain_cerebellum	KLK10	KLK8.13708.56.3..1	8.68864e-28	8.60843e-07	6.06928e-23	0.058249	0.94175	FALSE	ENSG00000129451	QTD000166
GTEx_ge_testis	KLK10	KLK8.13708.56.3..1	4.6618e-16	1.1543e-06	3.25641e-11	0.0787893	0.92121	FALSE	ENSG00000129451	QTD000336
Alasoo_2018_ge_macrophage_IFNg+Salmonella	KLK10	KLK8.13708.56.3..1	2.07735e-10	1.08603e-06	1.59701e-05	0.0816543	0.918329	FALSE	ENSG00000129451	QTD000016
GTEx_ge_brain_anterior_cingulate_cortex	KLK10	KLK7.3378.49.2..1	1.53982e-07	3.9197e-05	0.000358337	0.0893965	0.910206	FALSE	ENSG00000129451	QTD000151
ROSMAP_ge_brain_naive	KLK10	KLK8.13708.56.3..1	2.20682e-77	1.25265e-06	1.69655e-72	0.0944891	0.90551	FALSE	ENSG00000129451	QTD000434
Nedelec_2016_ge_macrophage_Salmonella	KLK10	KLK7.3378.49.2..1	1.52194e-19	6.92292e-05	3.60379e-16	0.162252	0.837679	FALSE	ENSG00000129451	QTD000389
TwinsUK_ge_skin	KLK10	KLK7.3378.49.2..1	2.68412e-34	7.71661e-05	6.35423e-31	0.18104	0.818883	FALSE	ENSG00000129451	QTD000544
GTEx_ge_pituitary	KLK11	KLK8.13708.56.3..1	4.91315e-09	2.84597e-07	0.000343199	0.0179165	0.98174	FALSE	ENSG00000167757	QTD000301
GTEx_ge_liver	KLK11	KLK8.13708.56.3..1	5.9653e-14	7.59571e-07	4.16695e-09	0.0511607	0.948839	FALSE	ENSG00000167757	QTD000266
GTEx_ge_small_intestine	KLK12	KLK12.3199.54.2..1	1.90581e-227	3.00403e-222	1.28851e-08	3.1067e-05	0.999969	TRUE	ENSG00000186474	QTD000321
AdipoExpress	KLK14	KLK14.8620.56.3..1	7.97783e-33	2.47288e-26	6.45228e-10	7.91875e-09	1	TRUE	ENSG00000129437	NA
GTEx_ge_testis	KLK14	KLK14.8620.56.3..1	5.10332e-28	2.6803e-26	4.59122e-05	0.000412252	0.999542	TRUE	ENSG00000129437	QTD000336
BrainSeq_ge_brain	KLK14	KLK14.8620.56.3..1	1.3708e-27	2.93606e-26	0.000123324	0.000642966	0.999234	TRUE	ENSG00000129437	QTD000051
ROSMAP_ge_brain_naive	KLK14	KLK14.8620.56.3..1	3.02709e-27	2.89023e-26	0.000272333	0.000601953	0.999126	TRUE	ENSG00000129437	QTD000434
GTEx_ge_thyroid	KLK2	KLK3.8468.19.3..1	3.6435e-08	9.62335e-05	1.98365e-05	0.0504941	0.94939	FALSE	ENSG00000167751	QTD000341
GTEx_ge_artery_tibial	KLK5	KLK7.3378.49.2..1	8.91195e-13	7.69713e-07	9.26798e-09	0.00601667	0.993983	FALSE	ENSG00000167754	QTD000141
GTEx_ge_lung	KLK5	KLK7.3378.49.2..1	3.17612e-11	2.51442e-08	1.08005e-05	0.00656352	0.993426	FALSE	ENSG00000167754	QTD000271
ROSMAP_ge_brain_naive	KLK5	KLK7.3378.49.2..1	6.71046e-10	3.11817e-08	0.000278379	0.010958	0.988764	FALSE	ENSG00000167754	QTD000434
GTEx_ge_nerve_tibial	KLK7	KLK7.3378.49.2..1	1.18024e-15	6.71999e-15	0.000509763	0.0009053	0.998585	TRUE	ENSG00000169035	QTD000286
GTEx_ge_lung	KLK7	KLK7.3378.49.2..1	4.67046e-11	7.68494e-07	4.85704e-07	0.00600396	0.993995	TRUE	ENSG00000169035	QTD000271
GTEx_ge_artery_tibial	KLK7	KLK7.3378.49.2..1	8.61293e-09	8.66869e-07	8.95702e-05	0.00702925	0.99288	TRUE	ENSG00000169035	QTD000141
GTEx_ge_thyroid	KLK7	KLK7.3378.49.2..1	5.31426e-08	1.43272e-06	0.000552656	0.0129265	0.986519	TRUE	ENSG00000169035	QTD000341
GTEx_ge_skin_not_sun_exposed	KLK7	KLK7.3378.49.2..1	1.14725e-89	5.09589e-86	2.39178e-05	0.104448	0.895528	TRUE	ENSG00000169035	QTD000311
GTEx_ge_skin_sun_exposed	KLK7	KLK7.3378.49.2..1	3.85495e-92	9.41382e-86	8.0368e-08	0.194648	0.805352	TRUE	ENSG00000169035	QTD000316
GTEx_ge_skin_sun_exposed	KLK8	KLK8.13708.56.3..1	1.00505e-110	3.47026e-109	5.86184e-05	2.4161e-05	0.999917	TRUE	ENSG00000129455	QTD000316
GTEx_ge_skin_sun_exposed	KLK8	KLK8.2834.54.1..1	3.9155e-84	1.35196e-82	5.86184e-05	2.4161e-05	0.999917	TRUE	ENSG00000129455	QTD000316
GTEx_ge_adipose_visceral	KLK8	KLK7.3378.49.2..1	1.93851e-07	3.78402e-05	0.000451121	0.0862337	0.913277	FALSE	ENSG00000129455	QTD000121
GTEx_ge_breast	KLRC1	KLRK1.3056.11.1..1	2.03318e-14	6.66388e-12	0.000169877	0.0537862	0.946044	FALSE	ENSG00000134545	QTD000211
BLUEPRINT_PE_ge_T-cell	KLRC1	KLRK1.3056.11.1..1	9.47965e-20	7.30682e-12	8.75577e-10	0.0656198	0.93438	FALSE	ENSG00000134545	QTD000031
Schmiedel_2018_ge_CD8_T-cell_anti-CD3-CD28	KLRC1	KLRK1.3056.11.1..1	1.06385e-15	9.43787e-12	9.82614e-06	0.0853425	0.914648	FALSE	ENSG00000134545	QTD000494
GTEx_ge_prostate	KLRC2	KLRK1.3056.11.1..1	6.15186e-21	4.24852e-12	5.14002e-11	0.0335645	0.966435	FALSE	ENSG00000205809	QTD000306
Schmiedel_2018_ge_CD8_T-cell_naive	KLRC3	KLRK1.3056.11.1..1	2.77125e-24	3.47644e-12	2.55964e-14	0.0301701	0.96983	FALSE	ENSG00000205810	QTD000489
GTEx_ge_adipose_subcutaneous	KLRC4-KLRK1	KLRK1.3056.11.1..1	1.15323e-17	5.78326e-12	9.63553e-08	0.0464133	0.953587	FALSE	ENSG00000255819	QTD000116
TwinsUK_ge_LCL	KLRK1	KLRK1.3056.11.1..1	2.1363e-23	1.03785e-11	1.97317e-13	0.0940475	0.905952	TRUE	ENSG00000213809	QTD000539
GTEx_ge_thyroid	KRT85	KRT5.11177.16.3..1	0.000367089	0.0265419	0.00190504	0.136071	0.835115	FALSE	ENSG00000135443	QTD000341
GTEx_ge_brain_anterior_cingulate_cortex	KYAT3	CCBL2.12682.5.3..1	2.92614e-25	1.0075e-10	2.24194e-16	0.0753433	0.924657	TRUE	ENSG00000137944	QTD000151
GTEx_ge_lung	KYAT3	CCBL2.12682.5.3..1	4.93395e-18	1.04851e-10	3.78029e-09	0.0784917	0.921508	TRUE	ENSG00000137944	QTD000271
GTEx_ge_brain_substantia_nigra	KYAT3	CCBL2.12682.5.3..1	9.05842e-21	1.06369e-10	6.94037e-12	0.0796572	0.920343	TRUE	ENSG00000137944	QTD000206
GTEx_ge_brain_caudate	KYAT3	CCBL2.12682.5.3..1	5.03645e-28	1.06903e-10	3.85883e-19	0.0800672	0.919933	TRUE	ENSG00000137944	QTD000156
GTEx_ge_colon_transverse	KYAT3	CCBL2.12682.5.3..1	2.94463e-36	1.06954e-10	2.25611e-27	0.080106	0.919894	TRUE	ENSG00000137944	QTD000231
GTEx_ge_adrenal_gland	KYAT3	CCBL2.12682.5.3..1	3.58139e-23	1.0857e-10	2.74398e-14	0.0813465	0.918654	TRUE	ENSG00000137944	QTD000126
GTEx_ge_brain_hypothalamus	KYAT3	CCBL2.12682.5.3..1	5.64781e-21	1.09096e-10	4.32723e-12	0.0817507	0.918249	TRUE	ENSG00000137944	QTD000186
AdipoExpress	KYAT3	CCBL2.12682.5.3..1	3.86435e-214	1.12291e-10	2.9252e-205	0.0831668	0.916833	TRUE	ENSG00000137944	NA
GTEx_ge_ovary	KYAT3	CCBL2.12682.5.3..1	3.05305e-23	1.12299e-10	2.33918e-14	0.0842096	0.91579	TRUE	ENSG00000137944	QTD000291
GTEx_ge_artery_aorta	KYAT3	CCBL2.12682.5.3..1	3.37133e-26	1.13114e-10	2.58304e-17	0.0848353	0.915165	TRUE	ENSG00000137944	QTD000131
iPSCORE_ge_iPSC	KYAT3	CCBL2.12682.5.3..1	2.04067e-27	1.09179e-10	1.6228e-18	0.0849925	0.915008	TRUE	ENSG00000137944	QTD000366
GTEx_ge_esophagus_gej	KYAT3	CCBL2.12682.5.3..1	1.53617e-18	1.13972e-10	1.17698e-09	0.0854937	0.914506	TRUE	ENSG00000137944	QTD000236
GTEx_ge_esophagus_mucosa	KYAT3	CCBL2.12682.5.3..1	8.35534e-30	1.15799e-10	6.40169e-21	0.0868964	0.913104	TRUE	ENSG00000137944	QTD000241
FUSION_ge_muscle_naive	KYAT3	CCBL2.12682.5.3..1	1.38821e-89	1.13138e-10	1.10395e-80	0.0881471	0.911853	TRUE	ENSG00000137944	QTD000085
GTEx_ge_brain_frontal_cortex	KYAT3	CCBL2.12682.5.3..1	7.41419e-45	1.18665e-10	5.6806e-36	0.0890966	0.910903	TRUE	ENSG00000137944	QTD000176
GTEx_ge_colon_sigmoid	KYAT3	CCBL2.12682.5.3..1	7.06255e-18	1.19992e-10	5.41118e-09	0.0901158	0.909884	TRUE	ENSG00000137944	QTD000226
GTEx_ge_brain_putamen	KYAT3	CCBL2.12682.5.3..1	1.34256e-27	1.20458e-10	1.02864e-18	0.0904735	0.909526	TRUE	ENSG00000137944	QTD000196
GTEx_ge_pituitary	KYAT3	CCBL2.12682.5.3..1	1.00111e-19	1.20737e-10	7.67033e-11	0.0906879	0.909312	TRUE	ENSG00000137944	QTD000301
GTEx_ge_brain_cerebellar_hemisphere	KYAT3	CCBL2.12682.5.3..1	1.0019e-15	1.21638e-10	7.67633e-07	0.0913796	0.90862	TRUE	ENSG00000137944	QTD000161
GTEx_ge_muscle	KYAT3	CCBL2.12682.5.3..1	3.50546e-31	1.25449e-10	2.68581e-22	0.0943053	0.905695	TRUE	ENSG00000137944	QTD000281
Schwartzentruber_2018_ge_sensory_neuron	KYAT3	CCBL2.12682.5.3..1	1.23529e-50	1.20883e-10	9.82338e-42	0.0943189	0.905681	TRUE	ENSG00000137944	QTD000514
FUSION_ge_adipose_naive	KYAT3	CCBL2.12682.5.3..1	4.00246e-26	1.21656e-10	3.18288e-17	0.0949346	0.905065	TRUE	ENSG00000137944	QTD000090
GTEx_ge_thyroid	KYAT3	CCBL2.12682.5.3..1	2.68391e-31	1.30461e-10	2.05636e-22	0.0981528	0.901847	TRUE	ENSG00000137944	QTD000341
GTEx_ge_brain_nucleus_accumbens	KYAT3	CCBL2.12682.5.3..1	2.57713e-28	1.31172e-10	1.97454e-19	0.0986986	0.901301	TRUE	ENSG00000137944	QTD000191
GTEx_ge_brain_cortex	KYAT3	CCBL2.12682.5.3..1	1.2134e-47	1.35251e-10	9.29683e-39	0.10183	0.89817	TRUE	ENSG00000137944	QTD000171
TwinsUK_ge_fat	KYAT3	CCBL2.12682.5.3..1	3.59766e-70	1.31217e-10	2.84823e-61	0.102087	0.897913	TRUE	ENSG00000137944	QTD000534
BLUEPRINT_SE_ge_neutrophil	KYAT3	CCBL2.12682.5.3..1	3.10062e-28	1.31869e-10	2.46571e-19	0.103072	0.896928	TRUE	ENSG00000137944	QTD000026
GTEx_ge_skin_not_sun_exposed	KYAT3	CCBL2.12682.5.3..1	7.53484e-13	1.36891e-10	0.000577304	0.10309	0.896333	TRUE	ENSG00000137944	QTD000311
GTEx_ge_minor_salivary_gland	KYAT3	CCBL2.12682.5.3..1	1.97903e-17	1.38227e-10	1.51629e-08	0.104115	0.895885	TRUE	ENSG00000137944	QTD000276
GTEx_ge_nerve_tibial	KYAT3	CCBL2.12682.5.3..1	3.90716e-34	1.3938e-10	2.99359e-25	0.105	0.895	TRUE	ENSG00000137944	QTD000286
Steinberg_2020_ge_low_grade_cartilage_naive	KYAT3	CCBL2.12682.5.3..1	1.67756e-23	1.38406e-10	1.33405e-14	0.108281	0.891719	TRUE	ENSG00000137944	QTD000524
ROSMAP_ge_brain_naive	KYAT3	CCBL2.12682.5.3..1	4.62978e-151	1.40554e-10	3.68099e-142	0.10997	0.89003	TRUE	ENSG00000137944	QTD000434
GTEx_ge_heart_atrial_appendage	KYAT3	CCBL2.12682.5.3..1	2.55456e-21	1.47829e-10	1.95725e-12	0.111487	0.888513	TRUE	ENSG00000137944	QTD000251
Steinberg_2020_ge_high_grade_cartilage_naive	KYAT3	CCBL2.12682.5.3..1	8.34761e-24	1.42869e-10	6.63828e-15	0.111838	0.888162	TRUE	ENSG00000137944	QTD000529
GTEx_ge_stomach	KYAT3	CCBL2.12682.5.3..1	1.75188e-17	1.52269e-10	1.34225e-08	0.114895	0.885105	TRUE	ENSG00000137944	QTD000331
GTEx_ge_fibroblast	KYAT3	CCBL2.12682.5.3..1	3.03391e-181	1.57323e-10	2.32452e-172	0.118775	0.881225	TRUE	ENSG00000137944	QTD000216
GTEx_ge_skin_sun_exposed	KYAT3	CCBL2.12682.5.3..1	2.31262e-21	1.58646e-10	1.77188e-12	0.119791	0.880209	TRUE	ENSG00000137944	QTD000316
GTEx_ge_testis	KYAT3	CCBL2.12682.5.3..1	5.41804e-79	1.60707e-10	4.15119e-70	0.121373	0.878627	TRUE	ENSG00000137944	QTD000336
GTEx_ge_brain_cerebellum	KYAT3	CCBL2.12682.5.3..1	1.01083e-26	1.61213e-10	7.74474e-18	0.121762	0.878238	TRUE	ENSG00000137944	QTD000166
GTEx_ge_artery_coronary	KYAT3	CCBL2.12682.5.3..1	1.38885e-16	1.63515e-10	1.06411e-07	0.123529	0.876471	TRUE	ENSG00000137944	QTD000136
Naranbhai_2015_microarray_neutrophil_CD16	KYAT3	CCBL2.12682.5.3..1	2.51721e-18	1.60251e-10	2.00177e-09	0.125688	0.874312	TRUE	ENSG00000137944	QTD000378
Peng_2018_ge_placenta_naive	KYAT3	CCBL2.12682.5.3..1	1.01599e-31	1.60554e-10	8.0795e-23	0.125929	0.874071	TRUE	ENSG00000137944	QTD000394
GTEx_ge_blood	KYAT3	CCBL2.12682.5.3..1	2.42261e-19	1.67028e-10	1.85615e-10	0.126226	0.873774	TRUE	ENSG00000137944	QTD000356
CEDAR_microarray_transverse_colon	KYAT3	CCBL2.12682.5.3..1	4.49049e-52	1.62516e-10	3.57098e-43	0.127493	0.872507	TRUE	ENSG00000137944	QTD000068
GTEx_ge_artery_tibial	KYAT3	CCBL2.12682.5.3..1	1.40135e-39	1.68953e-10	1.07369e-30	0.127704	0.872296	TRUE	ENSG00000137944	QTD000141
GENCORD_ge_fibroblast	KYAT3	CCBL2.12682.5.3..1	1.00145e-76	1.65002e-10	7.96387e-68	0.129474	0.870526	TRUE	ENSG00000137944	QTD000100
BrainSeq_ge_brain	KYAT3	CCBL2.12682.5.3..1	1.44139e-89	1.67626e-10	1.14624e-80	0.131565	0.868435	TRUE	ENSG00000137944	QTD000051
CEDAR_microarray_neutrophil_CD15	KYAT3	CCBL2.12682.5.3..1	9.77035e-57	1.67777e-10	7.76969e-48	0.131685	0.868315	TRUE	ENSG00000137944	QTD000070
CommonMind_ge_DLPFC_naive	KYAT3	CCBL2.12682.5.3..1	1.42595e-160	1.67794e-10	1.13396e-151	0.131699	0.868301	TRUE	ENSG00000137944	QTD000075
GEUVADIS_ge_LCL	KYAT3	CCBL2.12682.5.3..1	1.36499e-31	1.69472e-10	1.08548e-22	0.133035	0.866965	TRUE	ENSG00000137944	QTD000110
Aygun_2021_ge_Neuron	KYAT3	CCBL2.12682.5.3..1	3.8506e-27	1.70382e-10	3.06212e-18	0.133761	0.866239	TRUE	ENSG00000137944	QTD000569
GENCORD_ge_T-cell	KYAT3	CCBL2.12682.5.3..1	1.74777e-17	1.75759e-10	1.38988e-08	0.138046	0.861954	TRUE	ENSG00000137944	QTD000105
TwinsUK_ge_skin	KYAT3	CCBL2.12682.5.3..1	1.22093e-18	1.82175e-10	9.66594e-10	0.142511	0.857489	TRUE	ENSG00000137944	QTD000544
GTEx_ge_adipose_subcutaneous	KYAT3	CCBL2.12682.5.3..1	8.18808e-25	1.90417e-10	6.27353e-16	0.144182	0.855818	TRUE	ENSG00000137944	QTD000116
CEDAR_microarray_rectum	KYAT3	CCBL2.12682.5.3..1	9.66529e-47	1.8357e-10	7.68614e-38	0.144269	0.855731	TRUE	ENSG00000137944	QTD000072
PhLiPS_ge_iPSC	KYAT3	CCBL2.12682.5.3..1	2.97821e-28	1.87106e-10	2.36837e-19	0.147087	0.852913	TRUE	ENSG00000137944	QTD000399
PhLiPS_ge_HLC	KYAT3	CCBL2.12682.5.3..1	1.97264e-91	1.87598e-10	1.56871e-82	0.147479	0.852521	TRUE	ENSG00000137944	QTD000404
HipSci_ge_iPSC	KYAT3	CCBL2.12682.5.3..1	5.11124e-52	1.90384e-10	4.06462e-43	0.149699	0.850301	TRUE	ENSG00000137944	QTD000361
GTEx_ge_adipose_visceral	KYAT3	CCBL2.12682.5.3..1	5.24096e-21	2.2129e-10	4.01552e-12	0.167883	0.832117	TRUE	ENSG00000137944	QTD000121
GTEx_ge_blood	KYNU	KYNU.4559.64.2..1	7.14268e-78	9.74892e-77	0.00456339	0.0604148	0.935022	TRUE	ENSG00000115919	QTD000356
Schmiedel_2018_ge_NK-cell_naive	LAIR1	LILRB1.5090.49.2..1	0	0	0.0762241	0.0964149	0.827361	FALSE	ENSG00000167613	QTD000509
GENCORD_ge_fibroblast	LAMC2	LAMC2.9580.5.3..1	0	9.2459e-197	7.58377e-133	0	1	TRUE	ENSG00000058085	QTD000100
GTEx_ge_esophagus_gej	LAMC2	LAMC2.9580.5.3..1	1.94652e-256	9.2459e-197	4.21056e-63	0	1	TRUE	ENSG00000058085	QTD000236
Steinberg_2020_ge_synovium_naive	LAMC2	LAMC2.9580.5.3..1	2.77989e-236	9.2459e-197	6.01324e-43	0	1	TRUE	ENSG00000058085	QTD000519
GTEx_ge_nerve_tibial	LAMC2	LAMC2.9580.5.3..1	0	9.2459e-197	3.73108e-150	0	1	TRUE	ENSG00000058085	QTD000286
GTEx_ge_adipose_subcutaneous	LAMC2	LAMC2.9580.5.3..1	6.1908e-226	9.2459e-197	1.33914e-32	2.72848e-15	1	TRUE	ENSG00000058085	QTD000116
GTEx_ge_colon_sigmoid	LAMC2	LAMC2.9580.5.3..1	1.05457e-235	9.2459e-197	2.28115e-42	0	1	TRUE	ENSG00000058085	QTD000226
CommonMind_ge_DLPFC_naive	LAMC2	LAMC2.9580.5.3..1	2.89531e-262	9.2459e-197	6.2629e-69	1.81899e-15	1	TRUE	ENSG00000058085	QTD000075
GTEx_ge_esophagus_muscularis	LAMC2	LAMC2.9580.5.3..1	3.00599e-286	9.2459e-197	6.50233e-93	0	1	TRUE	ENSG00000058085	QTD000246
AdipoExpress	LAMC2	LAMC2.9580.5.3..1	1.38065e-254	9.2459e-197	2.98652e-61	0	1	TRUE	ENSG00000058085	NA
GENCORD_ge_LCL	LAMC2	LAMC2.9580.5.3..1	3.27405e-211	9.2459e-197	7.08218e-18	1.16414e-10	1	TRUE	ENSG00000058085	QTD000095
GEUVADIS_ge_LCL	LAMC2	LAMC2.9580.5.3..1	4.49477e-226	9.2459e-197	9.72274e-33	1.28891e-10	1	TRUE	ENSG00000058085	QTD000110
BrainSeq_ge_brain	LAMC2	LAMC2.9580.5.3..1	6.55195e-244	9.2459e-197	1.41727e-50	3.2278e-10	1	TRUE	ENSG00000058085	QTD000051
GTEx_ge_heart_atrial_appendage	LAMC2	LAMC2.9580.5.3..1	8.44885e-208	9.24616e-197	1.82759e-14	5.74376e-08	1	TRUE	ENSG00000058085	QTD000251
GTEx_ge_brain_amygdala	LAMC2	LAMC2.9580.5.3..1	1.13133e-207	9.24644e-197	2.4472e-14	1.16882e-07	1	TRUE	ENSG00000058085	QTD000146
GTEx_ge_brain_cerebellum	LAMC2	LAMC2.9580.5.3..1	1.23178e-207	9.24647e-197	2.66449e-14	1.24828e-07	1	TRUE	ENSG00000058085	QTD000166
GTEx_ge_brain_hypothalamus	LAMC2	LAMC2.9580.5.3..1	7.81163e-206	9.24682e-197	1.68975e-12	1.98948e-07	1	TRUE	ENSG00000058085	QTD000186
Quach_2016_ge_monocyte_R848	LAMC2	LAMC2.9580.5.3..1	3.64001e-208	9.24682e-197	7.87379e-15	1.99403e-07	1	TRUE	ENSG00000058085	QTD000424
GTEx_ge_brain_cerebellar_hemisphere	LAMC2	LAMC2.9580.5.3..1	1.96562e-206	9.24793e-197	4.25187e-13	4.40519e-07	1	TRUE	ENSG00000058085	QTD000161
GTEx_ge_artery_aorta	LAMC2	LAMC2.9580.5.3..1	3.10754e-207	9.2486e-197	6.72198e-14	5.85166e-07	0.999999	TRUE	ENSG00000058085	QTD000131
GTEx_ge_adipose_visceral	LAMC2	LAMC2.9580.5.3..1	4.09922e-204	9.26071e-197	8.86711e-11	3.21093e-06	0.999997	TRUE	ENSG00000058085	QTD000121
GTEx_ge_heart_left_ventricle	LAMC2	LAMC2.9580.5.3..1	9.31095e-203	9.34635e-197	2.01407e-09	2.17729e-05	0.999978	TRUE	ENSG00000058085	QTD000256
CAP_ge_LCL_naive	LAMC2	LAMC2.9580.5.3..1	2.64074e-203	9.52786e-197	5.71224e-10	6.11135e-05	0.999939	TRUE	ENSG00000058085	QTD000056
CAP_ge_LCL_statin	LAMC2	LAMC2.9580.5.3..1	4.90069e-201	9.57535e-197	1.06008e-07	7.14065e-05	0.999928	TRUE	ENSG00000058085	QTD000061
GTEx_ge_brain_putamen	LAMC2	LAMC2.9580.5.3..1	3.63402e-203	9.64006e-197	7.86082e-10	8.54328e-05	0.999915	TRUE	ENSG00000058085	QTD000196
FUSION_ge_muscle_naive	LAMC2	LAMC2.9580.5.3..1	3.37806e-200	9.63909e-197	7.30715e-07	8.52246e-05	0.999914	TRUE	ENSG00000058085	QTD000085
Alasoo_2018_ge_macrophage_IFNg	LAMC2	LAMC2.9580.5.3..1	2.07302e-206	1.01145e-196	4.48418e-13	0.000188258	0.999812	TRUE	ENSG00000058085	QTD000006
Alasoo_2018_ge_macrophage_IFNg+Salmonella	LAMC2	LAMC2.9580.5.3..1	7.76552e-208	1.05681e-196	1.67978e-14	0.000286584	0.999713	TRUE	ENSG00000058085	QTD000016
Alasoo_2018_ge_macrophage_Salmonella	LAMC2	LAMC2.9580.5.3..1	3.98487e-210	1.26739e-196	8.61976e-17	0.00074301	0.999257	TRUE	ENSG00000058085	QTD000011
GTEx_ge_brain_cortex	LAMC2	LAMC2.9580.5.3..1	1.19437e-208	1.36731e-196	2.58357e-15	0.000959571	0.99904	TRUE	ENSG00000058085	QTD000171
GTEx_ge_brain_anterior_cingulate_cortex	LAMC2	LAMC2.9580.5.3..1	4.85593e-206	1.38673e-196	1.0504e-12	0.00100167	0.998998	TRUE	ENSG00000058085	QTD000151
GTEx_ge_fibroblast	LAMC2	LAMC2.9580.5.3..1	1.53618e-198	1.42471e-196	3.32294e-05	0.00108405	0.998883	TRUE	ENSG00000058085	QTD000216
Alasoo_2018_ge_macrophage_naive	LAMC2	LAMC2.9580.5.3..1	4.81113e-208	4.15941e-196	1.04071e-14	0.00701134	0.992989	TRUE	ENSG00000058085	QTD000001
GTEx_ge_brain_frontal_cortex	LAMC2	LAMC2.9580.5.3..1	5.39136e-201	8.30804e-196	1.16622e-07	0.0160033	0.983997	TRUE	ENSG00000058085	QTD000176
GTEx_ge_stomach	LAMC2	LAMC2.9580.5.3..1	4.2878e-198	3.31943e-195	9.27502e-05	0.0699434	0.929964	TRUE	ENSG00000058085	QTD000331
GTEx_ge_testis	LAMC2	LAMC2.9580.5.3..1	6.50141e-27	6.08023e-25	0.00126152	0.116214	0.882524	TRUE	ENSG00000058085	QTD000336
GTEx_ge_brain_putamen	LAYN	LAYN.2635.61.2..1	5.24857e-20	9.0986e-07	7.56248e-16	0.0111321	0.988867	TRUE	ENSG00000204381	QTD000196
GTEx_ge_brain_caudate	LAYN	LAYN.2635.61.2..1	7.90853e-17	1.02281e-06	1.13951e-12	0.0127628	0.987236	TRUE	ENSG00000204381	QTD000156
CommonMind_ge_DLPFC_naive	LAYN	LAYN.2635.61.2..1	4.88482e-24	1.01004e-06	7.29463e-20	0.0131093	0.98689	TRUE	ENSG00000204381	QTD000075
GTEx_ge_muscle	LAYN	LAYN.2635.61.2..1	1.06435e-11	1.05075e-06	1.53358e-07	0.0131663	0.986833	TRUE	ENSG00000204381	QTD000281
BrainSeq_ge_brain	LAYN	LAYN.2635.61.2..1	4.29672e-19	1.01514e-06	6.41631e-15	0.0131856	0.986813	TRUE	ENSG00000204381	QTD000051
FUSION_ge_muscle_naive	LAYN	LAYN.2635.61.2..1	1.43852e-11	1.28664e-06	2.14818e-07	0.0172482	0.98275	TRUE	ENSG00000204381	QTD000085
ROSMAP_ge_brain_naive	LAYN	LAYN.2635.61.2..1	8.78297e-19	1.40359e-06	1.31157e-14	0.018998	0.981001	TRUE	ENSG00000204381	QTD000434
GTEx_ge_blood	LBHD1	B3GAT3.6897.38.3..1	9.62349e-115	9.7814e-102	4.29789e-15	0.0417676	0.958232	FALSE	ENSG00000162194	QTD000356
GTEx_ge_uterus	LBHD1	B3GAT3.6897.38.3..1	1.33697e-108	1.24229e-101	5.97093e-09	0.0535882	0.946412	FALSE	ENSG00000162194	QTD000346
GTEx_ge_skin_sun_exposed	LBHD1	B3GAT3.6897.38.3..1	2.89457e-115	1.90136e-101	1.29273e-15	0.0830815	0.916919	FALSE	ENSG00000162194	QTD000316
GTEx_ge_brain_cortex	LBHD1	B3GAT3.6897.38.3..1	1.46601e-106	3.18219e-101	6.54724e-07	0.140399	0.859601	FALSE	ENSG00000162194	QTD000171
GTEx_ge_adipose_subcutaneous	LBHD1	B3GAT3.6897.38.3..1	1.62334e-106	3.86144e-101	7.24991e-07	0.170795	0.829204	FALSE	ENSG00000162194	QTD000116
FUSION_ge_muscle_naive	LBHD1	B3GAT3.6897.38.3..1	2.46112e-117	4.29876e-101	1.10123e-17	0.19073	0.80927	FALSE	ENSG00000162194	QTD000085
HipSci_ge_iPSC	LBP	BPI.4126.22.1..1	2.13908e-11	2.4421e-06	1.16595e-07	0.0113338	0.988664	FALSE	ENSG00000129988	QTD000361
GTEx_ge_blood	LCN12	PTGDS.10514.5.3..1	2.9245e-15	1.79957e-12	5.69427e-05	0.0331057	0.966837	FALSE	ENSG00000184925	QTD000356
Lepik_2017_ge_blood	LCNL1	PTGDS.10514.5.3..1	9.59898e-17	1.25364e-12	1.8691e-06	0.0224555	0.977543	FALSE	ENSG00000214402	QTD000373
GTEx_ge_blood	LCNL1	PTGDS.10514.5.3..1	2.07696e-23	1.50306e-12	4.04403e-13	0.0273207	0.972679	FALSE	ENSG00000214402	QTD000356
Fairfax_2014_microarray_monocyte_naive	LCP1	LCP1.9749.190.3..1	1.55894e-07	0.000218256	7.86111e-05	0.108275	0.891428	TRUE	ENSG00000136167	QTD000081
AdipoExpress	LDLRAD3	FJX1.7921.65.3..1	3.91456e-17	1.78816e-07	2.65476e-11	0.119508	0.880492	FALSE	ENSG00000179241	NA
CommonMind_ge_DLPFC_naive	LEMD2	MLN.5631.83.3..1	3.11474e-34	1.85338e-31	9.05547e-05	0.0519873	0.947922	FALSE	ENSG00000161904	QTD000075
GTEx_ge_fibroblast	LEMD2	MLN.5631.83.3..1	2.51649e-33	2.99698e-31	0.000719769	0.0838893	0.915391	FALSE	ENSG00000161904	QTD000216
FUSION_ge_adipose_naive	LEMD2	MLN.5631.83.3..1	1.92242e-42	4.25637e-31	5.58903e-13	0.121989	0.878011	FALSE	ENSG00000161904	QTD000090
Alasoo_2018_ge_macrophage_naive	LEPR	LEPR.5400.52.3..1	7.23527e-11	8.30002e-07	8.9982e-06	0.101427	0.898563	TRUE	ENSG00000116678	QTD000001
Schmiedel_2018_ge_Th1-17_memory	LEPROT	LEPR.5400.52.3..1	7.2778e-09	4.27691e-07	0.000905109	0.0512945	0.9478	FALSE	ENSG00000213625	QTD000459
BLUEPRINT_PE_ge_T-cell	LEPROT	LEPR.5400.52.3..1	2.09549e-09	5.63608e-07	0.000259391	0.0679027	0.931837	FALSE	ENSG00000213625	QTD000031
AdipoExpress	LGALS2	LGALS2.3033.57.1..1	6.72359e-218	1.38393e-28	2.02299e-191	0.0397192	0.960281	TRUE	ENSG00000100079	NA
Lepik_2017_ge_blood	LGALS2	LGALS2.3033.57.1..1	3.94788e-226	1.58875e-28	1.30655e-199	0.050681	0.949319	TRUE	ENSG00000100079	QTD000373
GTEx_ge_artery_tibial	LGALS2	LGALS2.3033.57.1..1	1.12042e-30	1.59333e-28	0.000370513	0.0507921	0.948837	TRUE	ENSG00000100079	QTD000141
FUSION_ge_muscle_naive	LGALS2	LGALS2.3033.57.1..1	1.84156e-49	1.72844e-28	6.29462e-23	0.057194	0.942806	TRUE	ENSG00000100079	QTD000085
FUSION_ge_adipose_naive	LGALS2	LGALS2.3033.57.1..1	5.25167e-61	1.75873e-28	1.79507e-34	0.0582315	0.941768	TRUE	ENSG00000100079	QTD000090
TwinsUK_ge_skin	LGALS2	LGALS2.3033.57.1..1	2.57031e-35	2.05498e-28	8.78554e-09	0.0683776	0.931622	TRUE	ENSG00000100079	QTD000544
TwinsUK_ge_blood	LGALS2	LGALS2.3033.57.1..1	4.41216e-123	3.20958e-28	1.50812e-96	0.107922	0.892078	TRUE	ENSG00000100079	QTD000549
GTEx_ge_thyroid	LGALS2	LGALS2.3033.57.1..1	1.07653e-30	3.36249e-28	0.000355997	0.109414	0.89023	TRUE	ENSG00000100079	QTD000341
GTEx_ge_heart_left_ventricle	LGALS2	LGALS2.3033.57.1..1	1.27417e-30	3.64301e-28	0.000421355	0.118709	0.880869	TRUE	ENSG00000100079	QTD000256
GTEx_ge_nerve_tibial	LGALS2	LGALS2.3033.57.1..1	1.27612e-39	3.85509e-28	4.22001e-13	0.125736	0.874264	TRUE	ENSG00000100079	QTD000286
TwinsUK_ge_fat	LGALS2	LGALS2.3033.57.1..1	4.44142e-53	3.85142e-28	1.51812e-26	0.129905	0.870095	TRUE	ENSG00000100079	QTD000534
GENCORD_ge_LCL	LGALS2	LGALS2.3033.57.1..1	4.83341e-31	3.98493e-28	0.00016521	0.134478	0.865357	TRUE	ENSG00000100079	QTD000095
GTEx_ge_esophagus_gej	LGALS2	LGALS2.3033.57.1..1	1.21373e-32	4.44499e-28	4.01368e-06	0.145282	0.854714	TRUE	ENSG00000100079	QTD000236
GTEx_ge_artery_aorta	LGALS2	LGALS2.3033.57.1..1	1.72189e-30	4.70694e-28	0.000569413	0.153963	0.845468	TRUE	ENSG00000100079	QTD000131
Quach_2016_ge_monocyte_naive	LGALS2	LGALS2.3033.57.1..1	1.72367e-101	4.76027e-28	5.89164e-75	0.161032	0.838968	TRUE	ENSG00000100079	QTD000409
Quach_2016_ge_monocyte_IAV	LGALS2	LGALS2.3033.57.1..1	8.50019e-90	4.9331e-28	2.90544e-63	0.166952	0.833048	TRUE	ENSG00000100079	QTD000429
Alasoo_2018_ge_macrophage_IFNg	LGALS2	LGALS2.3033.57.1..1	2.1873e-50	4.98978e-28	7.47638e-24	0.168893	0.831107	TRUE	ENSG00000100079	QTD000006
Quach_2016_ge_monocyte_Pam3CSK4	LGALS2	LGALS2.3033.57.1..1	4.06566e-69	5.06201e-28	1.38968e-42	0.171367	0.828633	TRUE	ENSG00000100079	QTD000419
Schmiedel_2018_ge_monocyte_CD16_naive	LGALS2	LGALS2.3033.57.1..1	2.71479e-53	5.07111e-28	9.2794e-27	0.171678	0.828322	TRUE	ENSG00000100079	QTD000499
Alasoo_2018_ge_macrophage_IFNg+Salmonella	LGALS2	LGALS2.3033.57.1..1	1.33358e-46	5.15779e-28	4.5583e-20	0.174647	0.825353	TRUE	ENSG00000100079	QTD000016
GTEx_ge_heart_atrial_appendage	LGALS2	LGALS2.3033.57.1..1	3.07031e-30	5.42584e-28	0.00101532	0.177785	0.8212	TRUE	ENSG00000100079	QTD000251
Schmiedel_2018_ge_NK-cell_naive	LGALS9	LGALS9.9197.4.3..1	1.95917e-28	1.6356e-21	1.46067e-08	0.120183	0.879817	TRUE	ENSG00000168961	QTD000509
ROSMAP_ge_brain_naive	LGALS9	LGALS9.9197.4.3..1	1.50119e-25	2.5052e-21	1.11922e-05	0.185147	0.814842	TRUE	ENSG00000168961	QTD000434
Fairfax_2014_microarray_monocyte_LPS24	LGALS9	LGALS9.9197.4.3..1	2.77679e-23	2.61891e-21	0.00207025	0.193645	0.804284	TRUE	ENSG00000168961	QTD000084
GTEx_ge_skin_sun_exposed	LIFR	LIFR.5837.49.3..1	1.29498e-16	2.00708e-10	3.68653e-08	0.0552478	0.944752	TRUE	ENSG00000113594	QTD000316
GTEx_ge_nerve_tibial	LIFR	LIFR.5837.49.3..1	8.24829e-15	2.22259e-10	2.34811e-06	0.061395	0.938603	TRUE	ENSG00000113594	QTD000286
AdipoExpress	LIFR	LIFR.5837.49.3..1	1.00379e-17	2.48111e-10	2.70167e-09	0.0649077	0.935092	TRUE	ENSG00000113594	NA
GTEx_ge_testis	LIFR	LIFR.5837.49.3..1	2.09134e-17	3.61598e-10	5.9536e-09	0.101141	0.898859	TRUE	ENSG00000113594	QTD000336
GTEx_ge_skin_not_sun_exposed	LIFR	LIFR.5837.49.3..1	2.37015e-15	5.30603e-10	6.74729e-07	0.14935	0.85065	TRUE	ENSG00000113594	QTD000311
Fairfax_2014_microarray_monocyte_naive	LILRA1	LILRA5.7787.25.3..1	5.49345e-137	5.15183e-117	2.17148e-22	0.0184013	0.981599	FALSE	ENSG00000104974	QTD000081
Fairfax_2014_microarray_monocyte_naive	LILRA1	LILRA5.8766.29.3..1	1.62944e-92	1.52811e-72	2.27094e-22	0.0193358	0.980664	FALSE	ENSG00000104974	QTD000081
Naranbhai_2015_microarray_neutrophil_CD16	LILRA1	LILRA5.7787.25.3..1	1.85738e-124	5.82578e-117	7.34196e-10	0.0210706	0.978929	FALSE	ENSG00000104974	QTD000378
Naranbhai_2015_microarray_neutrophil_CD16	LILRA1	LILRA5.8766.29.3..1	6.36553e-80	1.99659e-72	8.8716e-10	0.025878	0.974122	FALSE	ENSG00000104974	QTD000378
CEDAR_microarray_neutrophil_CD15	LILRA1	LILRA5.7787.25.3..1	2.42286e-137	7.7702e-117	9.57724e-23	0.0287721	0.971228	FALSE	ENSG00000104974	QTD000070
CEDAR_microarray_neutrophil_CD15	LILRA1	LILRA5.8766.29.3..1	7.33869e-93	2.35354e-72	1.02279e-22	0.0308628	0.969137	FALSE	ENSG00000104974	QTD000070
CEDAR_microarray_monocyte_CD14	LILRA1	LILRA5.7787.25.3..1	3.16837e-119	1.92966e-116	0.000125241	0.074426	0.925449	FALSE	ENSG00000104974	QTD000069
CEDAR_microarray_monocyte_CD14	LILRA1	LILRA5.8766.29.3..1	9.12915e-75	5.56002e-72	0.000127232	0.0756411	0.924232	FALSE	ENSG00000104974	QTD000069
Fairfax_2014_microarray_monocyte_naive	LILRA1	LILRB2.5633.65.3..1	5.07916e-164	1.7098e-160	2.78986e-05	0.0920992	0.907873	FALSE	ENSG00000104974	QTD000081
Fairfax_2014_microarray_monocyte_LPS2	LILRA1	LILRB1.5090.49.2..1	9.49629e-62	0.0217174	7.64804e-61	0.173296	0.804987	FALSE	ENSG00000104974	QTD000083
GTEx_ge_brain_nucleus_accumbens	LILRA4	LILRA4.8299.66.3..1	3.25059e-07	0.000321868	3.48987e-06	0.00145918	0.998215	TRUE	ENSG00000239961	QTD000191
AdipoExpress	LILRA4	LILRA6.7059.14.3..1	0	0	0.00182485	0.00371733	0.994458	FALSE	ENSG00000239961	NA
ROSMAP_ge_brain_naive	LILRA4	LILRA4.8299.66.3..1	1.11795e-09	0.00165356	1.13286e-08	0.014789	0.983557	TRUE	ENSG00000239961	QTD000434
TwinsUK_ge_skin	LILRA4	LILRA5.8766.29.3..1	9.87531e-75	2.37386e-72	0.000137631	0.0311469	0.968715	FALSE	ENSG00000239961	QTD000544
TwinsUK_ge_skin	LILRA4	LILRA5.7787.25.3..1	3.59564e-119	8.64333e-117	0.000142131	0.0322306	0.967627	FALSE	ENSG00000239961	QTD000544
BLUEPRINT_SE_ge_neutrophil	LILRA4	LILRA5.8766.29.3..1	3.09228e-82	3.68753e-72	4.30969e-12	0.0494919	0.950508	FALSE	ENSG00000239961	QTD000026
BLUEPRINT_SE_ge_neutrophil	LILRA4	LILRA5.7787.25.3..1	1.16758e-126	1.39233e-116	4.61526e-12	0.0531432	0.946857	FALSE	ENSG00000239961	QTD000026
CommonMind_ge_DLPFC_naive	LILRA4	LILRA4.8299.66.3..1	4.66567e-17	0.00702572	5.20462e-16	0.0765399	0.916434	TRUE	ENSG00000239961	QTD000075
Schmiedel_2018_ge_monocyte_naive	LILRA4	LILRB1.5090.49.2..1	4.48944e-11	0.0200561	3.55999e-10	0.157394	0.82255	FALSE	ENSG00000239961	QTD000504
Schmiedel_2018_ge_monocyte_CD16_naive	LILRA4	LILRB1.5090.49.2..1	1.0413e-12	0.022079	8.27817e-12	0.173917	0.804004	FALSE	ENSG00000239961	QTD000499
Alasoo_2018_ge_macrophage_IFNg	LILRA5	LILRA5.8766.29.3..1	2.6805e-85	2.3907e-72	3.7358e-15	0.0313818	0.968618	TRUE	ENSG00000187116	QTD000006
Alasoo_2018_ge_macrophage_naive	LILRA5	LILRA5.8766.29.3..1	3.01103e-97	2.48109e-72	4.19646e-27	0.032644	0.967356	TRUE	ENSG00000187116	QTD000001
Alasoo_2018_ge_macrophage_IFNg	LILRA5	LILRA5.7787.25.3..1	1.03337e-129	9.21644e-117	4.08475e-15	0.0345003	0.9655	TRUE	ENSG00000187116	QTD000006
Alasoo_2018_ge_macrophage_naive	LILRA5	LILRA5.7787.25.3..1	1.18342e-141	9.75138e-117	4.6779e-27	0.0366191	0.963381	TRUE	ENSG00000187116	QTD000001
Lepik_2017_ge_blood	LILRA5	LILRA6.7059.14.3..1	1.2198e-109	2.01809e-109	0.0196046	0.030535	0.94986	FALSE	ENSG00000187116	QTD000373
AdipoExpress	LILRA6	LILRA6.7059.14.3..1	1.33775e-152	1.2444e-110	2.15003e-45	0	1	TRUE	ENSG00000244482	NA
FUSION_ge_adipose_naive	LILRA6	LILRA6.7059.14.3..1	4.25417e-112	1.32414e-110	6.8373e-05	0.000128555	0.999803	TRUE	ENSG00000244482	QTD000090
GTEx_ge_adipose_subcutaneous	LILRA6	LILRA6.7059.14.3..1	0	0	3.09295e-05	0.00105115	0.998918	TRUE	ENSG00000244482	QTD000116
Schmiedel_2018_ge_monocyte_naive	LILRB2	LILRA5.7787.25.3..1	2.5363e-07	5.1801e-06	0.000388283	0.00594291	0.993663	FALSE	ENSG00000131042	QTD000504
TwinsUK_ge_fat	LILRB2	LILRB1.5090.49.2..1	5.69787e-09	0.00391557	2.78594e-08	0.0171871	0.978897	FALSE	ENSG00000131042	QTD000534
Quach_2016_ge_monocyte_naive	LILRB2	LILRA5.8766.29.3..1	2.48267e-74	2.40349e-72	0.000346008	0.0315611	0.968093	FALSE	ENSG00000131042	QTD000409
TwinsUK_ge_skin	LILRB2	LILRB1.5090.49.2..1	5.96312e-07	0.00633798	2.91552e-06	0.0290588	0.9646	FALSE	ENSG00000131042	QTD000544
AdipoExpress	LILRB2	LILRB2.5091.28.3..1	1.485e-12	1.86432e-10	0.000301896	0.0359736	0.963724	TRUE	ENSG00000131042	NA
Quach_2016_ge_monocyte_naive	LILRB2	LILRA5.7787.25.3..1	9.94224e-119	9.62515e-117	0.000393003	0.0361199	0.963487	FALSE	ENSG00000131042	QTD000409
Fairfax_2014_microarray_monocyte_LPS2	LILRB2	LILRB1.5090.49.2..1	3.3199e-09	0.00502155	2.64602e-08	0.0381089	0.956869	FALSE	ENSG00000131042	QTD000083
Alasoo_2018_ge_macrophage_naive	LILRB2	LILRA5.8766.29.3..1	2.40089e-92	3.62814e-72	3.34611e-22	0.0486625	0.951337	FALSE	ENSG00000131042	QTD000001
Alasoo_2018_ge_macrophage_naive	LILRB2	LILRA5.7787.25.3..1	8.77382e-137	1.32587e-116	3.46817e-22	0.0505107	0.949489	FALSE	ENSG00000131042	QTD000001
TwinsUK_ge_skin	LILRB2	LILRB2.5091.28.3..1	0	0	6.76245e-06	0.0700164	0.929977	TRUE	ENSG00000131042	QTD000544
GTEx_ge_adipose_visceral	LILRB2	LILRB1.5090.49.2..1	1.13925e-05	0.0114411	6.70848e-05	0.0655252	0.922955	FALSE	ENSG00000131042	QTD000121
TwinsUK_ge_skin	LILRB2	LILRB2.5633.65.3..1	1.12426e-81	1.19495e-77	7.60479e-06	0.0789874	0.921005	TRUE	ENSG00000131042	QTD000544
BLUEPRINT_SE_ge_neutrophil	LILRB2	LILRA6.7059.14.3..1	2.44853e-18	5.04841e-18	0.0355055	0.0714194	0.893075	FALSE	ENSG00000131042	QTD000026
GTEx_ge_lung	LILRB2	LILRB1.5090.49.2..1	5.89375e-06	0.0167772	3.47064e-05	0.0970231	0.886159	FALSE	ENSG00000131042	QTD000271
FUSION_ge_muscle_naive	LILRB2	LILRB1.5090.49.2..1	3.26654e-24	0.0132707	2.60628e-23	0.104118	0.882612	FALSE	ENSG00000131042	QTD000085
AdipoExpress	LILRB2	LILRA6.7059.14.3..1	1.24524e-37	1.56329e-35	0.00104239	0.129124	0.869834	FALSE	ENSG00000131042	NA
Alasoo_2018_ge_macrophage_IFNg	LILRB3	LILRB5.7015.8.3..1	2.14388e-19	4.14971e-17	1.08668e-05	0.000103607	0.999886	FALSE	ENSG00000204577	QTD000006
BLUEPRINT_SE_ge_monocyte	LILRB3	LILRA6.7059.14.3..1	6.2954e-114	1.71044e-110	1.01179e-06	0.00075051	0.999248	FALSE	ENSG00000204577	QTD000021
AdipoExpress	LILRB3	LILRA6.7059.14.3..1	2.91828e-32	7.7228e-32	0.000990251	0.000623783	0.998386	FALSE	ENSG00000204577	NA
Quach_2016_ge_monocyte_R848	LILRB3	LILRA6.7059.14.3..1	0	0	0.0142706	0.0185333	0.967196	FALSE	ENSG00000204577	QTD000424
Alasoo_2018_ge_macrophage_naive	LILRB3	LILRA6.7059.14.3..1	1.42615e-110	2.77491e-109	0.00229211	0.0426883	0.95502	FALSE	ENSG00000204577	QTD000001
Quach_2016_ge_monocyte_IAV	LILRB3	LILRA6.7059.14.3..1	5.90932e-112	4.23658e-109	9.49745e-05	0.0662228	0.933682	FALSE	ENSG00000204577	QTD000429
Alasoo_2018_ge_macrophage_naive	LILRB3	LILRB1.5090.49.2..1	0.000548488	0.0106085	0.0042687	0.0807547	0.90382	FALSE	ENSG00000204577	QTD000001
Schmiedel_2018_ge_Th17_memory	LILRB3	LILRB2.5633.65.3..1	1.25455e-10	8.15563e-07	2.07842e-05	0.133382	0.866596	FALSE	ENSG00000204577	QTD000444
Schmiedel_2018_ge_Th2_memory	LILRB3	LILRB2.5633.65.3..1	9.47903e-10	9.05203e-07	0.00015704	0.148263	0.851579	FALSE	ENSG00000204577	QTD000454
Alasoo_2018_ge_macrophage_IFNg	LILRB3	LILRB2.5633.65.3..1	5.57601e-09	1.07922e-06	0.000923777	0.17715	0.821925	FALSE	ENSG00000204577	QTD000006
Fairfax_2014_microarray_monocyte_IFN24	LILRB4	LILRB1.5090.49.2..1	1.05864e-30	1.01938e-21	3.07236e-11	0.0276395	0.97236	FALSE	ENSG00000186818	QTD000082
AdipoExpress	LILRB5	LILRB5.7015.8.3..1	0	0	9.21563e-17	0.00147457	0.998525	TRUE	ENSG00000105609	NA
AdipoExpress	LILRB5	LILRB2.5091.28.3..1	1.95866e-18	7.37847e-05	2.34183e-16	0.00683574	0.99309	FALSE	ENSG00000105609	NA
Quach_2016_ge_monocyte_LPS	LILRB5	LILRB1.5090.49.2..1	6.27278e-127	2.4227e-126	0.0190266	0.0716669	0.909306	FALSE	ENSG00000105609	QTD000414
Lepik_2017_ge_blood	LILRB5	LILRB2.5091.28.3..1	4.12407e-13	8.24989e-13	0.0553762	0.109105	0.835519	FALSE	ENSG00000105609	QTD000373
Lepik_2017_ge_blood	LIME1	TNFRSF6B.5070.76.3..1	5.5815e-18	2.21732e-07	1.04673e-12	0.0396621	0.960338	FALSE	ENSG00000203896	QTD000373
Bossini-Castillo_2019_ge_Treg_naive	LIME1	TNFRSF6B.5070.76.3..1	6.06326e-12	1.82881e-07	1.85308e-06	0.0540008	0.945997	FALSE	ENSG00000203896	QTD000036
Fairfax_2014_microarray_monocyte_naive	LIME1	TNFRSF6B.5070.76.3..1	2.737e-10	5.51015e-07	8.36492e-05	0.166737	0.833179	FALSE	ENSG00000203896	QTD000081
FUSION_ge_adipose_naive	LIME1	TNFRSF6B.5070.76.3..1	2.47889e-07	0.000681026	6.57366e-05	0.178958	0.820295	FALSE	ENSG00000203896	QTD000090
GTEx_ge_artery_tibial	LIME1	TNFRSF6B.5070.76.3..1	4.23816e-10	0.000790291	1.04409e-07	0.193079	0.806131	FALSE	ENSG00000203896	QTD000141
AdipoExpress	LIN37	IGFLR1.7244.16.3..1	1.23822e-171	7.66807e-151	3.0763e-23	0.0170851	0.982915	FALSE	ENSG00000267796	NA
GTEx_ge_pancreas	LIN52	ENTPD5.4437.56.3..1	2.29401e-20	9.56014e-13	2.27842e-09	0.0931382	0.906862	FALSE	ENSG00000205659	QTD000296
TwinsUK_ge_skin	LIN52	ENTPD5.4437.56.3..1	2.20731e-19	1.00965e-12	2.7625e-08	0.124609	0.875391	FALSE	ENSG00000205659	QTD000544
GTEx_ge_colon_transverse	LIN52	ENTPD5.4437.56.3..1	6.73222e-17	1.96444e-12	6.68648e-06	0.193496	0.806497	FALSE	ENSG00000205659	QTD000231
TwinsUK_ge_blood	LIPN	LIPN.8097.77.3..1	0	0	1.33685e-69	0	1	TRUE	ENSG00000204020	QTD000549
Lepik_2017_ge_blood	LIPN	LIPN.8097.77.3..1	0	0	3.81179e-219	0	1	TRUE	ENSG00000204020	QTD000373
GTEx_ge_blood	LIPN	LIPN.8097.77.3..1	0	0	5.84028e-151	0	1	TRUE	ENSG00000204020	QTD000356
BLUEPRINT_SE_ge_neutrophil	LIPN	LIPN.8097.77.3..1	0	0	1.9187e-68	0	1	TRUE	ENSG00000204020	QTD000026
BLUEPRINT_SE_ge_monocyte	LIPN	LIPN.8097.77.3..1	0	0	5.39837e-34	1.54614e-14	1	TRUE	ENSG00000204020	QTD000021
Quach_2016_ge_monocyte_naive	LIPN	LIPN.8097.77.3..1	0	0	2.72287e-17	1.34378e-13	1	TRUE	ENSG00000204020	QTD000409
GTEx_ge_lung	LIPN	LIPN.8097.77.3..1	0	0	2.3271e-29	3.17414e-13	1	TRUE	ENSG00000204020	QTD000271
Quach_2016_ge_monocyte_Pam3CSK4	LIPN	LIPN.8097.77.3..1	0	0	3.76958e-14	1.29489e-12	1	TRUE	ENSG00000204020	QTD000419
Quach_2016_ge_monocyte_R848	LIPN	LIPN.8097.77.3..1	0	0	1.02481e-13	2.21573e-11	1	TRUE	ENSG00000204020	QTD000424
Quach_2016_ge_monocyte_LPS	LIPN	LIPN.8097.77.3..1	0	0	3.97768e-14	4.87371e-11	1	TRUE	ENSG00000204020	QTD000414
GTEx_ge_spleen	LIPN	LIPN.8097.77.3..1	0	0	1.75392e-18	3.35849e-09	1	TRUE	ENSG00000204020	QTD000326
GTEx_ge_adipose_visceral	LIPN	LIPN.8097.77.3..1	0	0	1.06892e-15	3.15105e-08	1	TRUE	ENSG00000204020	QTD000121
Schmiedel_2018_ge_monocyte_naive	LIPN	LIPN.8097.77.3..1	0	0	1.23921e-10	5.04889e-06	0.999995	TRUE	ENSG00000204020	QTD000504
Quach_2016_ge_monocyte_IAV	LIPN	LIPN.8097.77.3..1	0	0	2.95223e-06	3.9155e-06	0.999993	TRUE	ENSG00000204020	QTD000429
GTEx_ge_heart_atrial_appendage	LIPN	LIPN.8097.77.3..1	0	0	6.1543e-07	0.000784733	0.999215	TRUE	ENSG00000204020	QTD000251
AdipoExpress	LIPN	LIPN.8097.77.3..1	0	0	9.47445e-07	0.00130586	0.998693	TRUE	ENSG00000204020	NA
AdipoExpress	LMAN2L	LMAN2L.8013.9.3..1	3.5259e-90	2.11182e-28	2.09813e-64	0.0105878	0.989412	TRUE	ENSG00000114988	NA
GTEx_ge_muscle	LMAN2L	LMAN2L.8013.9.3..1	2.42426e-36	3.16638e-28	1.56183e-10	0.0184363	0.981564	TRUE	ENSG00000114988	QTD000281
GTEx_ge_skin_sun_exposed	LMAN2L	LMAN2L.8013.9.3..1	5.75211e-32	3.35004e-28	3.7058e-06	0.0196219	0.980374	TRUE	ENSG00000114988	QTD000316
GTEx_ge_esophagus_mucosa	LMAN2L	LMAN2L.8013.9.3..1	8.53419e-30	3.31807e-28	0.000549815	0.0194166	0.980034	TRUE	ENSG00000114988	QTD000241
FUSION_ge_muscle_naive	LMAN2L	LMAN2L.8013.9.3..1	7.08153e-45	2.1516e-28	7.73918e-19	0.0215572	0.978443	TRUE	ENSG00000114988	QTD000085
GTEx_ge_thyroid	LMAN2L	LMAN2L.8013.9.3..1	2.63102e-32	3.97373e-28	1.69503e-06	0.023648	0.97635	TRUE	ENSG00000114988	QTD000341
TwinsUK_ge_fat	LMAN2L	LMAN2L.8013.9.3..1	1.04332e-33	2.54928e-28	1.14021e-07	0.0259121	0.974088	TRUE	ENSG00000114988	QTD000534
Fairfax_2014_microarray_monocyte_IFN24	LMAN2L	LMAN2L.8013.9.3..1	2.04041e-31	2.6675e-28	2.2299e-05	0.0272067	0.972771	TRUE	ENSG00000114988	QTD000082
FUSION_ge_adipose_naive	LMAN2L	LMAN2L.8013.9.3..1	5.37156e-35	3.98773e-28	5.87041e-09	0.041664	0.958336	TRUE	ENSG00000114988	QTD000090
HipSci_ge_iPSC	LMAN2L	LMAN2L.8013.9.3..1	5.97419e-29	6.08161e-28	0.006529	0.0646063	0.928865	TRUE	ENSG00000114988	QTD000361
TwinsUK_ge_LCL	LMAN2L	LMAN2L.8013.9.3..1	4.24324e-33	7.24809e-28	4.6373e-07	0.0773668	0.922633	TRUE	ENSG00000114988	QTD000539
GEUVADIS_ge_LCL	LMAN2L	LMAN2L.8013.9.3..1	7.35214e-31	1.05213e-27	8.03492e-05	0.11321	0.886709	TRUE	ENSG00000114988	QTD000110
GTEx_ge_fibroblast	LMAN2L	LMAN2L.8013.9.3..1	8.76335e-34	2.03483e-27	5.64579e-08	0.129353	0.870647	TRUE	ENSG00000114988	QTD000216
CommonMind_ge_DLPFC_naive	LNPEP	ERAP2.8960.3.3..1	4.1241e-07	9.55e-05	0.000541208	0.123574	0.875789	FALSE	ENSG00000113441	QTD000075
BLUEPRINT_SE_ge_monocyte	LNPEP	ERAP2.8960.3.3..1	0	0	9.71818e-09	0.180201	0.819799	FALSE	ENSG00000113441	QTD000021
BLUEPRINT_SE_ge_neutrophil	LONP2	CBLN1.9313.27.3..1	0.0214399	0.0242713	0.0213484	0.0223465	0.910594	FALSE	ENSG00000102910	QTD000026
AdipoExpress	LPIN3	EMILIN3.8773.172.3..1	9.86425e-29	1.59569e-18	5.28436e-13	0.00656139	0.993439	FALSE	ENSG00000132793	NA
Bossini-Castillo_2019_ge_Treg_naive	LPO	LPO.4801.13.3..1	1.98501e-28	1.71793e-20	5.10711e-10	0.0422842	0.957716	TRUE	ENSG00000167419	QTD000036
GTEx_ge_esophagus_muscularis	LRP8	LRP8.3323.37.1..1	2.6438e-24	3.53178e-22	0.000809446	0.106346	0.892845	TRUE	ENSG00000157193	QTD000246
Fairfax_2014_microarray_monocyte_IFN24	LRP8	LRP8.3323.37.1..1	7.9715e-24	5.98821e-22	0.00258747	0.192762	0.804651	TRUE	ENSG00000157193	QTD000082
GTEx_ge_muscle	LRPAP1	LRPAP1.3640.14.3..1	5.7556e-13	0.00955378	9.5652e-13	0.0139243	0.976522	TRUE	ENSG00000163956	QTD000281
GTEx_ge_artery_tibial	LRPAP1	LRPAP1.3640.14.3..1	4.88501e-25	0.0100771	8.1167e-25	0.0147934	0.975129	TRUE	ENSG00000163956	QTD000141
FUSION_ge_muscle_naive	LRPAP1	LRPAP1.3640.14.3..1	1.41051e-14	0.00990379	2.48022e-14	0.0154654	0.974631	TRUE	ENSG00000163956	QTD000085
GTEx_ge_brain_cerebellum	LRPAP1	LRPAP1.3640.14.3..1	1.50271e-10	0.0136406	2.46849e-10	0.0204755	0.965884	TRUE	ENSG00000163956	QTD000166
GTEx_ge_brain_cerebellar_hemisphere	LRPAP1	LRPAP1.3640.14.3..1	4.7819e-09	0.0159706	7.80466e-09	0.0241463	0.959883	TRUE	ENSG00000163956	QTD000161
AdipoExpress	LRPAP1	LRPAP1.3640.14.3..1	2.36971e-06	0.0238028	2.4499e-06	0.0227013	0.953491	TRUE	ENSG00000163956	NA
GTEx_ge_pituitary	LRPAP1	LRPAP1.3640.14.3..1	2.30323e-07	0.0274803	3.81401e-07	0.0436481	0.928871	TRUE	ENSG00000163956	QTD000301
CEDAR_microarray_rectum	LRPAP1	LRPAP1.3640.14.3..1	2.57067e-05	0.0424617	4.3193e-05	0.0695692	0.8879	TRUE	ENSG00000163956	QTD000072
GTEx_ge_adipose_subcutaneous	LRR1	MGAT2.6909.40.3..1	4.63561e-57	1.69696e-12	1.88858e-46	0.06727	0.93273	FALSE	ENSG00000165501	QTD000116
GTEx_ge_adipose_visceral	LRR1	MGAT2.6909.40.3..1	2.2102e-36	1.74429e-12	9.00452e-26	0.069202	0.930798	FALSE	ENSG00000165501	QTD000121
GTEx_ge_breast	LRR1	MGAT2.6909.40.3..1	1.13307e-24	1.93655e-12	4.61622e-14	0.0770505	0.922949	FALSE	ENSG00000165501	QTD000211
GTEx_ge_esophagus_gej	LRR1	MGAT2.6909.40.3..1	5.77701e-15	2.08543e-12	0.00023536	0.0831287	0.916636	FALSE	ENSG00000165501	QTD000236
GTEx_ge_testis	LRR1	MGAT2.6909.40.3..1	2.10694e-14	2.20433e-12	0.000858384	0.0879836	0.911158	FALSE	ENSG00000165501	QTD000336
Schmiedel_2018_ge_CD8_T-cell_naive	LRR1	MGAT2.6909.40.3..1	9.18396e-24	1.36413e-12	6.26147e-13	0.0911865	0.908813	FALSE	ENSG00000165501	QTD000489
BLUEPRINT_PE_ge_T-cell	LRR1	MGAT2.6909.40.3..1	2.7832e-18	1.56588e-12	1.76582e-07	0.0975434	0.902456	FALSE	ENSG00000165501	QTD000031
TwinsUK_ge_fat	LRR1	MGAT2.6909.40.3..1	4.25077e-128	1.71971e-12	2.75372e-117	0.109625	0.890375	FALSE	ENSG00000165501	QTD000534
BLUEPRINT_SE_ge_neutrophil	LRR1	MGAT2.6909.40.3..1	1.74248e-20	1.77179e-12	1.10553e-09	0.110634	0.889366	FALSE	ENSG00000165501	QTD000026
Schmiedel_2018_ge_Treg_naive	LRR1	MGAT2.6909.40.3..1	1.46314e-34	1.80466e-12	9.97546e-24	0.121281	0.878719	FALSE	ENSG00000165501	QTD000469
Schmiedel_2018_ge_Th1-17_memory	LRR1	MGAT2.6909.40.3..1	9.48227e-23	1.86914e-12	6.46485e-12	0.125686	0.874314	FALSE	ENSG00000165501	QTD000459
FUSION_ge_adipose_naive	LRR1	MGAT2.6909.40.3..1	6.07633e-117	1.90296e-12	4.14274e-106	0.127997	0.872003	FALSE	ENSG00000165501	QTD000090
GTEx_ge_thyroid	LRR1	MGAT2.6909.40.3..1	1.68637e-13	3.05914e-12	0.00687042	0.122891	0.870238	FALSE	ENSG00000165501	QTD000341
GTEx_ge_blood	LRR1	MGAT2.6909.40.3..1	3.1875e-26	3.56447e-12	1.29861e-15	0.143506	0.856494	FALSE	ENSG00000165501	QTD000356
Schmiedel_2018_ge_CD4_T-cell_naive	LRR1	MGAT2.6909.40.3..1	8.19433e-23	2.15291e-12	5.58676e-12	0.145072	0.854928	FALSE	ENSG00000165501	QTD000479
Kasela_2017_microarray_T-cell_CD4	LRR1	MGAT2.6909.40.3..1	3.79793e-17	2.15907e-12	2.58937e-06	0.145493	0.854504	FALSE	ENSG00000165501	QTD000371
Quach_2016_ge_monocyte_LPS	LRR1	MGAT2.6909.40.3..1	5.76262e-18	2.34739e-12	3.92886e-07	0.158358	0.841642	FALSE	ENSG00000165501	QTD000414
BLUEPRINT_SE_ge_monocyte	LRR1	MGAT2.6909.40.3..1	6.57526e-18	2.63745e-12	4.17173e-07	0.165667	0.834333	FALSE	ENSG00000165501	QTD000021
Schmiedel_2018_ge_Th17_memory	LRR1	MGAT2.6909.40.3..1	1.61338e-22	2.68642e-12	1.09997e-11	0.181519	0.818481	FALSE	ENSG00000165501	QTD000444
TwinsUK_ge_blood	LRR1	MGAT2.6909.40.3..1	8.72861e-15	2.96554e-12	0.000565454	0.190495	0.80894	FALSE	ENSG00000165501	QTD000549
GTEx_ge_small_intestine	LRRC15	LRRC15.6557.50.3..1	1.4319e-71	4.38245e-50	8.51329e-24	0.0241038	0.975896	TRUE	ENSG00000172061	QTD000321
GTEx_ge_colon_transverse	LRRC15	LRRC15.6557.50.3..1	1.99973e-152	4.44506e-50	1.18893e-104	0.0244768	0.975523	TRUE	ENSG00000172061	QTD000231
GTEx_ge_adipose_subcutaneous	LRRC15	LRRC15.6557.50.3..1	1.30228e-57	5.31302e-50	7.74264e-10	0.0296476	0.970352	TRUE	ENSG00000172061	QTD000116
Peng_2018_ge_placenta_naive	LRRC15	LRRC15.6557.50.3..1	1.33005e-58	5.70384e-50	7.90962e-11	0.0319839	0.968016	TRUE	ENSG00000172061	QTD000394
GTEx_ge_heart_atrial_appendage	LRRC15	LRRC15.6557.50.3..1	3.39623e-56	5.79686e-50	2.01921e-08	0.03253	0.96747	TRUE	ENSG00000172061	QTD000251
AdipoExpress	LRRC15	LRRC15.6557.50.3..1	3.49267e-116	6.03204e-50	2.07655e-68	0.033931	0.966069	TRUE	ENSG00000172061	NA
GTEx_ge_nerve_tibial	LRRC15	LRRC15.6557.50.3..1	1.32503e-64	7.10566e-50	7.87792e-17	0.0403269	0.959673	TRUE	ENSG00000172061	QTD000286
GTEx_ge_fibroblast	LRRC15	LRRC15.6557.50.3..1	1.56172e-63	7.47836e-50	9.28511e-16	0.0425473	0.957453	TRUE	ENSG00000172061	QTD000216
GTEx_ge_esophagus_mucosa	LRRC15	LRRC15.6557.50.3..1	2.72647e-65	7.49983e-50	1.621e-17	0.0426752	0.957325	TRUE	ENSG00000172061	QTD000241
FUSION_ge_adipose_naive	LRRC15	LRRC15.6557.50.3..1	5.40482e-53	7.52555e-50	3.21417e-05	0.0428391	0.957129	TRUE	ENSG00000172061	QTD000090
GTEx_ge_lung	LRRC15	LRRC15.6557.50.3..1	9.37646e-52	8.03864e-50	0.000557472	0.0458862	0.953556	TRUE	ENSG00000172061	QTD000271
GTEx_ge_stomach	LRRC15	LRRC15.6557.50.3..1	3.15899e-66	8.20893e-50	1.87816e-18	0.0468995	0.9531	TRUE	ENSG00000172061	QTD000331
TwinsUK_ge_fat	LRRC15	LRRC15.6557.50.3..1	1.1462e-54	8.56522e-50	6.8163e-07	0.0490342	0.950965	TRUE	ENSG00000172061	QTD000534
GTEx_ge_colon_sigmoid	LRRC15	LRRC15.6557.50.3..1	3.31686e-160	8.72868e-50	1.97202e-112	0.0499959	0.950004	TRUE	ENSG00000172061	QTD000226
GTEx_ge_esophagus_gej	LRRC15	LRRC15.6557.50.3..1	4.10292e-130	8.97385e-50	2.43937e-82	0.0514564	0.948544	TRUE	ENSG00000172061	QTD000236
GTEx_ge_spleen	LRRC15	LRRC15.6557.50.3..1	1.90341e-91	9.03011e-50	1.13166e-43	0.0517916	0.948208	TRUE	ENSG00000172061	QTD000326
GTEx_ge_artery_aorta	LRRC15	LRRC15.6557.50.3..1	2.44938e-53	9.49227e-50	1.45626e-05	0.0545449	0.945441	TRUE	ENSG00000172061	QTD000131
GTEx_ge_artery_tibial	LRRC15	LRRC15.6557.50.3..1	2.82929e-55	9.71047e-50	1.68214e-07	0.0558447	0.944155	TRUE	ENSG00000172061	QTD000141
GTEx_ge_esophagus_muscularis	LRRC15	LRRC15.6557.50.3..1	6.21399e-142	1.03568e-49	3.69449e-94	0.0596951	0.940305	TRUE	ENSG00000172061	QTD000246
TwinsUK_ge_skin	LRRC15	LRRC15.6557.50.3..1	4.42657e-51	1.19342e-49	0.00263242	0.0691145	0.928253	TRUE	ENSG00000172061	QTD000544
GTEx_ge_adrenal_gland	LRRC2	TDGF1.5810.25.3..1	0	0	3.62069e-57	0.00404365	0.995956	FALSE	ENSG00000163827	QTD000126
GTEx_ge_spleen	LRRC2	TDGF1.5810.25.3..1	0	0	4.56706e-05	0.00714947	0.992805	FALSE	ENSG00000163827	QTD000326
GTEx_ge_ovary	LRRC2	TDGF1.5810.25.3..1	0	0	2.29541e-07	0.00904225	0.990958	FALSE	ENSG00000163827	QTD000291
GTEx_ge_testis	LRRC2	TDGF1.5810.25.3..1	0	0	0.000109578	0.0173787	0.982512	FALSE	ENSG00000163827	QTD000336
CommonMind_ge_DLPFC_naive	LRRC2	LTF.2795.23.3..1	4.96826e-13	9.69831e-10	4.08685e-05	0.0779335	0.922026	FALSE	ENSG00000163827	QTD000075
TwinsUK_ge_fat	LRRC2	TDGF1.5810.25.3..1	0	0	6.10562e-05	0.109383	0.890556	FALSE	ENSG00000163827	QTD000534
AdipoExpress	LRRC2	TDGF1.5810.25.3..1	8.27873e-09	2.18754e-07	0.0040792	0.106008	0.889913	FALSE	ENSG00000163827	NA
GTEx_ge_LCL	LRRC23	TPI1.4309.59.3..1	6.73939e-52	4.9184e-25	1.00982e-28	0.0718401	0.92816	FALSE	ENSG00000010626	QTD000221
GTEx_ge_minor_salivary_gland	LRRC23	TPI1.4309.59.3..1	4.0466e-71	4.93921e-25	6.06336e-48	0.0721526	0.927847	FALSE	ENSG00000010626	QTD000276
GTEx_ge_uterus	LRRC23	TPI1.4309.59.3..1	3.92975e-32	5.22322e-25	5.88827e-09	0.0764167	0.923583	FALSE	ENSG00000010626	QTD000346
Schmiedel_2018_ge_CD4_T-cell_naive	LRRC23	ENO2.10339.48.3..1	2.39978e-25	7.32112e-05	3.04006e-22	0.0909264	0.909	FALSE	ENSG00000010626	QTD000479
Walker_2019_ge_Neocortex	LRRC23	TPI1.4309.59.3..1	3.91284e-56	4.81406e-25	7.57857e-33	0.0914238	0.908576	FALSE	ENSG00000010626	QTD000579
CAP_ge_LCL_naive	LRRC23	TPI1.4309.59.3..1	1.87338e-57	4.90359e-25	3.6277e-34	0.0931415	0.906858	FALSE	ENSG00000010626	QTD000056
GTEx_ge_heart_atrial_appendage	LRRC23	TPI1.4309.59.3..1	2.53427e-62	6.38006e-25	3.7973e-39	0.0937853	0.906215	FALSE	ENSG00000010626	QTD000251
CAP_ge_LCL_statin	LRRC23	TPI1.4309.59.3..1	1.15077e-62	4.98321e-25	2.2284e-39	0.0946864	0.905314	FALSE	ENSG00000010626	QTD000061
GTEx_ge_vagina	LRRC23	TPI1.4309.59.3..1	2.29739e-29	6.44959e-25	3.44236e-06	0.0948292	0.905167	FALSE	ENSG00000010626	QTD000351
GTEx_ge_pancreas	LRRC23	ENO2.10339.48.3..1	8.90105e-41	0.000105166	8.21389e-38	0.0952381	0.904657	FALSE	ENSG00000010626	QTD000296
GTEx_ge_lung	LRRC23	TPI1.4309.59.3..1	7.37985e-30	7.37272e-25	1.10578e-06	0.108689	0.89131	FALSE	ENSG00000010626	QTD000271
GTEx_ge_artery_aorta	LRRC23	ENO2.10339.48.3..1	2.41968e-48	0.000120404	2.23289e-45	0.109328	0.890551	FALSE	ENSG00000010626	QTD000131
GTEx_ge_heart_left_ventricle	LRRC23	ENO2.10339.48.3..1	1.00134e-21	0.000120718	9.24038e-19	0.109618	0.890261	FALSE	ENSG00000010626	QTD000256
Alasoo_2018_ge_macrophage_IFNg+Salmonella	LRRC23	ENO2.10339.48.3..1	4.20658e-16	8.89427e-05	5.32887e-13	0.110894	0.889017	FALSE	ENSG00000010626	QTD000016
GTEx_ge_muscle	LRRC23	TPI1.4309.59.3..1	9.98698e-39	7.57728e-25	1.49643e-15	0.11176	0.88824	FALSE	ENSG00000010626	QTD000281
GTEx_ge_minor_salivary_gland	LRRC23	ENO2.10339.48.3..1	1.01418e-50	0.000123789	9.35855e-48	0.112454	0.887422	FALSE	ENSG00000010626	QTD000276
GTEx_ge_skin_not_sun_exposed	LRRC23	TPI1.4309.59.3..1	4.90936e-89	7.66089e-25	7.35611e-66	0.113015	0.886985	FALSE	ENSG00000010626	QTD000311
GTEx_ge_LCL	LRRC23	ENO2.10339.48.3..1	1.70532e-31	0.000124454	1.57363e-28	0.11307	0.886806	FALSE	ENSG00000010626	QTD000221
GTEx_ge_uterus	LRRC23	ENO2.10339.48.3..1	9.43925e-12	0.000125462	8.71024e-09	0.114	0.885874	FALSE	ENSG00000010626	QTD000346
GTEx_ge_lung	LRRC23	ENO2.10339.48.3..1	1.25788e-09	0.000125666	1.16077e-06	0.114194	0.885679	FALSE	ENSG00000010626	QTD000271
GTEx_ge_heart_atrial_appendage	LRRC23	ENO2.10339.48.3..1	5.01924e-42	0.00012636	4.63176e-39	0.114835	0.885038	FALSE	ENSG00000010626	QTD000251
ROSMAP_ge_brain_naive	LRRC23	TPI1.4309.59.3..1	1.33171e-70	6.05866e-25	2.57878e-47	0.115554	0.884446	FALSE	ENSG00000010626	QTD000434
GTEx_ge_skin_not_sun_exposed	LRRC23	ENO2.10339.48.3..1	8.1527e-69	0.00012722	7.52332e-66	0.11563	0.884243	FALSE	ENSG00000010626	QTD000311
GTEx_ge_blood	LRRC23	ENO2.10339.48.3..1	3.71006e-31	0.000128326	3.42366e-28	0.116653	0.883219	FALSE	ENSG00000010626	QTD000356
GTEx_ge_adipose_visceral	LRRC23	ENO2.10339.48.3..1	6.47242e-48	0.000130332	5.97276e-45	0.118508	0.881362	FALSE	ENSG00000010626	QTD000121
Schmiedel_2018_ge_B-cell_naive	LRRC23	TPI1.4309.59.3..1	5.4885e-38	6.22074e-25	1.06304e-14	0.118724	0.881276	FALSE	ENSG00000010626	QTD000474
GTEx_ge_muscle	LRRC23	ENO2.10339.48.3..1	1.71942e-18	0.000130455	1.58669e-15	0.118622	0.881248	FALSE	ENSG00000010626	QTD000281
Schmiedel_2018_ge_Treg_naive	LRRC23	ENO2.10339.48.3..1	8.61094e-20	9.55306e-05	1.09084e-16	0.119258	0.880647	FALSE	ENSG00000010626	QTD000469
GTEx_ge_spleen	LRRC23	ENO2.10339.48.3..1	4.4037e-58	0.000131586	4.06371e-55	0.119666	0.880202	FALSE	ENSG00000010626	QTD000326
GTEx_ge_colon_sigmoid	LRRC23	ENO2.10339.48.3..1	1.53392e-24	0.000131902	1.4155e-21	0.11996	0.879909	FALSE	ENSG00000010626	QTD000226
GTEx_ge_thyroid	LRRC23	ENO2.10339.48.3..1	1.15702e-68	0.000131931	1.0677e-65	0.119987	0.879882	FALSE	ENSG00000010626	QTD000341
GTEx_ge_brain_caudate	LRRC23	ENO2.10339.48.3..1	8.87568e-10	0.000132202	8.19048e-07	0.120237	0.87963	FALSE	ENSG00000010626	QTD000156
GTEx_ge_small_intestine	LRRC23	ENO2.10339.48.3..1	1.46279e-28	0.000133483	1.34985e-25	0.121419	0.878447	FALSE	ENSG00000010626	QTD000321
GENCORD_ge_LCL	LRRC23	TPI1.4309.59.3..1	3.94873e-49	6.4122e-25	7.64809e-26	0.122439	0.877561	FALSE	ENSG00000010626	QTD000095
GTEx_ge_ovary	LRRC23	ENO2.10339.48.3..1	1.62115e-10	0.000136259	1.49599e-07	0.123988	0.875876	FALSE	ENSG00000010626	QTD000291
GTEx_ge_liver	LRRC23	ENO2.10339.48.3..1	1.64331e-53	0.000136325	1.51644e-50	0.124049	0.875815	FALSE	ENSG00000010626	QTD000266
GTEx_ge_brain_cerebellar_hemisphere	LRRC23	ENO2.10339.48.3..1	1.11296e-13	0.000136758	1.02703e-10	0.124449	0.875415	FALSE	ENSG00000010626	QTD000161
AdipoExpress	LRRC23	ENO2.10339.48.3..1	6.67418e-238	0.000164258	5.15177e-235	0.125041	0.874795	FALSE	ENSG00000010626	NA
GTEx_ge_vagina	LRRC23	ENO2.10339.48.3..1	4.95616e-09	0.000139137	4.57347e-06	0.126647	0.873209	FALSE	ENSG00000010626	QTD000351
GTEx_ge_artery_tibial	LRRC23	ENO2.10339.48.3..1	1.0544e-88	0.000141188	9.72999e-86	0.128546	0.871313	FALSE	ENSG00000010626	QTD000141
GTEx_ge_artery_coronary	LRRC23	ENO2.10339.48.3..1	2.98702e-22	0.000142469	2.75642e-19	0.129729	0.870128	FALSE	ENSG00000010626	QTD000136
Lepik_2017_ge_blood	LRRC23	ENO2.10339.48.3..1	2.30429e-73	0.000142966	2.1286e-70	0.130326	0.869531	FALSE	ENSG00000010626	QTD000373
Schmiedel_2018_ge_NK-cell_naive	LRRC23	TPI1.4309.59.3..1	9.39357e-48	6.83877e-25	1.81939e-24	0.130718	0.869282	FALSE	ENSG00000010626	QTD000509
GTEx_ge_esophagus_gej	LRRC23	ENO2.10339.48.3..1	8.08053e-24	0.000143487	7.45673e-21	0.130671	0.869185	FALSE	ENSG00000010626	QTD000236
GTEx_ge_adrenal_gland	LRRC23	ENO2.10339.48.3..1	4.85222e-23	0.000144805	4.47761e-20	0.13189	0.867966	FALSE	ENSG00000010626	QTD000126
GTEx_ge_colon_transverse	LRRC23	ENO2.10339.48.3..1	9.77891e-33	0.000144847	9.024e-30	0.131929	0.867926	FALSE	ENSG00000010626	QTD000231
Schmiedel_2018_ge_Th1_memory	LRRC23	ENO2.10339.48.3..1	1.2758e-22	0.000105602	1.61618e-19	0.132041	0.867854	FALSE	ENSG00000010626	QTD000449
Lepik_2017_ge_blood	LRRC23	TPI1.4309.59.3..1	1.46628e-93	9.09732e-25	2.18155e-70	0.133618	0.866382	FALSE	ENSG00000010626	QTD000373
Aygun_2021_ge_Progenitor	LRRC23	TPI1.4309.59.3..1	6.17537e-33	7.27628e-25	1.19607e-09	0.139209	0.860791	FALSE	ENSG00000010626	QTD000564
Schmiedel_2018_ge_Tfh_memory	LRRC23	ENO2.10339.48.3..1	3.92989e-17	0.000112811	4.97842e-14	0.141193	0.858695	FALSE	ENSG00000010626	QTD000439
GTEx_ge_testis	LRRC23	TPI1.4309.59.3..1	2.79002e-30	9.63306e-25	4.18052e-07	0.142625	0.857374	FALSE	ENSG00000010626	QTD000336
GENCORD_ge_T-cell	LRRC23	TPI1.4309.59.3..1	2.47761e-42	7.45999e-25	4.79874e-19	0.142774	0.857226	FALSE	ENSG00000010626	QTD000105
CommonMind_ge_DLPFC_naive	LRRC23	ENO2.10339.48.3..1	1.92521e-64	0.000114161	2.43902e-61	0.142915	0.856971	FALSE	ENSG00000010626	QTD000075
GTEx_ge_brain_cerebellum	LRRC23	ENO2.10339.48.3..1	9.09165e-23	0.000157936	8.38976e-20	0.144031	0.855811	FALSE	ENSG00000010626	QTD000166
Walker_2019_ge_Neocortex	LRRC23	ENO2.10339.48.3..1	9.35541e-36	0.000115102	1.1852e-32	0.144106	0.855779	FALSE	ENSG00000010626	QTD000579
GTEx_ge_adipose_visceral	LRRC23	TPI1.4309.59.3..1	4.84836e-68	9.76294e-25	7.26471e-45	0.144575	0.855425	FALSE	ENSG00000010626	QTD000121
GTEx_ge_brain_nucleus_accumbens	LRRC23	ENO2.10339.48.3..1	4.82007e-11	0.000159485	4.44795e-08	0.145464	0.854377	FALSE	ENSG00000010626	QTD000191
GTEx_ge_brain_cerebellar_hemisphere	LRRC23	TPI1.4309.59.3..1	8.00322e-34	9.8342e-25	1.19919e-10	0.145645	0.854355	FALSE	ENSG00000010626	QTD000161
GTEx_ge_brain_anterior_cingulate_cortex	LRRC23	ENO2.10339.48.3..1	4.97063e-11	0.000159514	4.58683e-08	0.145488	0.854352	FALSE	ENSG00000010626	QTD000151
GTEx_ge_stomach	LRRC23	TPI1.4309.59.3..1	2.81326e-48	9.85648e-25	4.21535e-25	0.14598	0.85402	FALSE	ENSG00000010626	QTD000331
GTEx_ge_esophagus_mucosa	LRRC23	ENO2.10339.48.3..1	2.33622e-91	0.000160306	2.15587e-88	0.146224	0.853616	FALSE	ENSG00000010626	QTD000241
GTEx_ge_fibroblast	LRRC23	TPI1.4309.59.3..1	1.29295e-108	9.90201e-25	1.93734e-85	0.146663	0.853337	FALSE	ENSG00000010626	QTD000216
Schmiedel_2018_ge_Treg_memory	LRRC23	ENO2.10339.48.3..1	1.63145e-15	0.000117293	2.06673e-12	0.146882	0.853001	FALSE	ENSG00000010626	QTD000464
GTEx_ge_esophagus_muscularis	LRRC23	TPI1.4309.59.3..1	6.78474e-61	9.95854e-25	1.01661e-37	0.147512	0.852488	FALSE	ENSG00000010626	QTD000246
GTEx_ge_skin_sun_exposed	LRRC23	TPI1.4309.59.3..1	5.70542e-97	1.00455e-24	8.54891e-74	0.148818	0.851182	FALSE	ENSG00000010626	QTD000316
GTEx_ge_nerve_tibial	LRRC23	TPI1.4309.59.3..1	2.54169e-89	1.00457e-24	3.80842e-66	0.14882	0.85118	FALSE	ENSG00000010626	QTD000286
GTEx_ge_adipose_subcutaneous	LRRC23	TPI1.4309.59.3..1	1.42171e-83	1.00458e-24	2.13026e-60	0.148822	0.851178	FALSE	ENSG00000010626	QTD000116
Schmiedel_2018_ge_NK-cell_naive	LRRC23	ENO2.10339.48.3..1	1.6329e-27	0.000118879	2.06857e-24	0.148895	0.850986	FALSE	ENSG00000010626	QTD000509
GTEx_ge_small_intestine	LRRC23	TPI1.4309.59.3..1	1.10407e-48	1.00748e-24	1.65431e-25	0.149258	0.850742	FALSE	ENSG00000010626	QTD000321
CAP_ge_LCL_naive	LRRC23	ENO2.10339.48.3..1	4.55091e-37	0.000119121	5.76337e-34	0.149155	0.850726	FALSE	ENSG00000010626	QTD000056
GTEx_ge_brain_putamen	LRRC23	ENO2.10339.48.3..1	5.08011e-15	0.000163881	4.68792e-12	0.149528	0.850308	FALSE	ENSG00000010626	QTD000196
TwinsUK_ge_LCL	LRRC23	TPI1.4309.59.3..1	6.85015e-132	7.81963e-25	1.32649e-108	0.149722	0.850278	FALSE	ENSG00000010626	QTD000539
CAP_ge_LCL_statin	LRRC23	ENO2.10339.48.3..1	2.76086e-42	0.000119554	3.4964e-39	0.149706	0.850175	FALSE	ENSG00000010626	QTD000061
AdipoExpress	LRRC23	TPI1.4309.59.3..1	4.74565e-258	1.16795e-24	6.16895e-235	0.150124	0.849876	FALSE	ENSG00000010626	NA
GTEx_ge_adrenal_gland	LRRC23	TPI1.4309.59.3..1	3.39683e-43	1.01372e-24	5.08975e-20	0.150194	0.849806	FALSE	ENSG00000010626	QTD000126
GTEx_ge_breast	LRRC23	TPI1.4309.59.3..1	2.70652e-54	1.01909e-24	4.05541e-31	0.151	0.849	FALSE	ENSG00000010626	QTD000211
Alasoo_2018_ge_macrophage_IFNg	LRRC23	TPI1.4309.59.3..1	4.07138e-60	7.90276e-25	7.88565e-37	0.151367	0.848633	FALSE	ENSG00000010626	QTD000006
GTEx_ge_prostate	LRRC23	TPI1.4309.59.3..1	5.62266e-55	1.03497e-24	8.4249e-32	0.153385	0.846615	FALSE	ENSG00000010626	QTD000306
Nedelec_2016_ge_macrophage_Salmonella	LRRC23	ENO2.10339.48.3..1	4.20255e-11	0.000125509	5.32405e-08	0.157317	0.842557	FALSE	ENSG00000010626	QTD000389
GTEx_ge_artery_coronary	LRRC23	TPI1.4309.59.3..1	2.23979e-42	1.06829e-24	3.35606e-19	0.158387	0.841613	FALSE	ENSG00000010626	QTD000136
Schmiedel_2018_ge_CD8_T-cell_naive	LRRC23	TPI1.4309.59.3..1	9.53102e-43	8.2682e-25	1.84601e-19	0.158459	0.841541	FALSE	ENSG00000010626	QTD000489
Alasoo_2018_ge_macrophage_IFNg+Salmonella	LRRC23	TPI1.4309.59.3..1	3.93811e-36	8.32664e-25	7.62753e-13	0.159594	0.840406	FALSE	ENSG00000010626	QTD000016
FUSION_ge_muscle_naive	LRRC23	TPI1.4309.59.3..1	7.29968e-44	8.34962e-25	1.41384e-20	0.16004	0.83996	FALSE	ENSG00000010626	QTD000085
Alasoo_2018_ge_macrophage_IFNg	LRRC23	ENO2.10339.48.3..1	6.57892e-40	0.0001277	8.33414e-37	0.16009	0.839782	FALSE	ENSG00000010626	QTD000006
GENCORD_ge_T-cell	LRRC23	ENO2.10339.48.3..1	4.26009e-22	0.00012827	5.397e-19	0.160824	0.839048	FALSE	ENSG00000010626	QTD000105
Alasoo_2018_ge_macrophage_Salmonella	LRRC23	ENO2.10339.48.3..1	4.90281e-19	0.000128298	6.21085e-16	0.16085	0.839022	FALSE	ENSG00000010626	QTD000011
FUSION_ge_adipose_naive	LRRC23	TPI1.4309.59.3..1	1.20249e-90	8.4259e-25	2.32903e-67	0.16152	0.83848	FALSE	ENSG00000010626	QTD000090
TwinsUK_ge_fat	LRRC23	TPI1.4309.59.3..1	1.78002e-52	8.4345e-25	3.44691e-29	0.161653	0.838347	FALSE	ENSG00000010626	QTD000534
TwinsUK_ge_skin	LRRC23	TPI1.4309.59.3..1	3.98599e-60	8.51366e-25	7.71865e-37	0.163189	0.836811	FALSE	ENSG00000010626	QTD000544
GTEx_ge_colon_sigmoid	LRRC23	TPI1.4309.59.3..1	1.28768e-44	1.10728e-24	1.92945e-21	0.164242	0.835758	FALSE	ENSG00000010626	QTD000226
GTEx_ge_esophagus_gej	LRRC23	TPI1.4309.59.3..1	6.2528e-44	1.11031e-24	9.36909e-21	0.164697	0.835303	FALSE	ENSG00000010626	QTD000236
GTEx_ge_spleen	LRRC23	TPI1.4309.59.3..1	3.72928e-78	1.11434e-24	5.5879e-55	0.165301	0.834699	FALSE	ENSG00000010626	QTD000326
BLUEPRINT_PE_ge_T-cell	LRRC23	TPI1.4309.59.3..1	5.95835e-52	8.71769e-25	1.15404e-28	0.167183	0.832817	FALSE	ENSG00000010626	QTD000031
GTEx_ge_testis	LRRC23	ENO2.10339.48.3..1	5.30099e-10	0.000183027	4.89176e-07	0.167232	0.832584	FALSE	ENSG00000010626	QTD000336
BLUEPRINT_SE_ge_monocyte	LRRC23	ENO2.10339.48.3..1	3.31155e-28	0.000133728	4.19526e-25	0.16775	0.832117	FALSE	ENSG00000010626	QTD000021
Alasoo_2018_ge_macrophage_naive	LRRC23	TPI1.4309.59.3..1	4.08875e-60	8.77287e-25	7.91928e-37	0.168254	0.831746	FALSE	ENSG00000010626	QTD000001
BLUEPRINT_SE_ge_monocyte	LRRC23	TPI1.4309.59.3..1	2.17625e-48	8.78819e-25	4.21507e-25	0.168551	0.831449	FALSE	ENSG00000010626	QTD000021
ROSMAP_ge_brain_naive	LRRC23	ENO2.10339.48.3..1	2.99929e-50	0.000136454	3.79843e-47	0.171154	0.82871	FALSE	ENSG00000010626	QTD000434
Schmiedel_2018_ge_monocyte_CD16_naive	LRRC23	ENO2.10339.48.3..1	8.24803e-24	0.000136787	1.04487e-20	0.171627	0.828237	FALSE	ENSG00000010626	QTD000499
Peng_2018_ge_placenta_naive	LRRC23	ENO2.10339.48.3..1	7.41021e-22	0.00013706	9.38758e-19	0.171978	0.827885	FALSE	ENSG00000010626	QTD000394
Bossini-Castillo_2019_ge_Treg_naive	LRRC23	ENO2.10339.48.3..1	2.23943e-25	0.000138063	2.83693e-22	0.173246	0.826615	FALSE	ENSG00000010626	QTD000036
Schmiedel_2018_ge_B-cell_naive	LRRC23	ENO2.10339.48.3..1	1.2214e-17	0.000138435	1.54726e-14	0.173717	0.826145	FALSE	ENSG00000010626	QTD000474
TwinsUK_ge_skin	LRRC23	ENO2.10339.48.3..1	6.49449e-40	0.000138715	8.22499e-37	0.174026	0.825836	FALSE	ENSG00000010626	QTD000544
Nedelec_2016_ge_macrophage_Listeria	LRRC23	ENO2.10339.48.3..1	5.92588e-18	0.000139934	7.50719e-15	0.175626	0.824234	FALSE	ENSG00000010626	QTD000379
GTEx_ge_brain_putamen	LRRC23	TPI1.4309.59.3..1	3.68572e-35	1.18899e-24	5.52262e-12	0.176509	0.823491	FALSE	ENSG00000010626	QTD000196
FUSION_ge_adipose_naive	LRRC23	ENO2.10339.48.3..1	2.01395e-70	0.000141119	2.55142e-67	0.177134	0.822725	FALSE	ENSG00000010626	QTD000090
TwinsUK_ge_LCL	LRRC23	ENO2.10339.48.3..1	1.24446e-111	0.000142058	1.57605e-108	0.178267	0.821591	FALSE	ENSG00000010626	QTD000539
BrainSeq_ge_brain	LRRC23	ENO2.10339.48.3..1	8.59312e-13	0.000144499	1.07004e-09	0.178291	0.821565	FALSE	ENSG00000010626	QTD000051
TwinsUK_ge_fat	LRRC23	ENO2.10339.48.3..1	3.04078e-32	0.000144085	3.85102e-29	0.18084	0.819016	FALSE	ENSG00000010626	QTD000534
GTEx_ge_colon_transverse	LRRC23	TPI1.4309.59.3..1	8.30015e-53	1.22943e-24	1.24368e-29	0.182581	0.817419	FALSE	ENSG00000010626	QTD000231
GENCORD_ge_LCL	LRRC23	ENO2.10339.48.3..1	8.96056e-29	0.000145507	1.13519e-25	0.182705	0.817149	FALSE	ENSG00000010626	QTD000095
FUSION_ge_muscle_naive	LRRC23	ENO2.10339.48.3..1	1.27746e-23	0.00014612	1.61838e-20	0.183483	0.816371	FALSE	ENSG00000010626	QTD000085
GEUVADIS_ge_LCL	LRRC23	TPI1.4309.59.3..1	1.15913e-134	9.62083e-25	2.24507e-111	0.18471	0.81529	FALSE	ENSG00000010626	QTD000110
PhLiPS_ge_iPSC	LRRC23	TPI1.4309.59.3..1	1.38993e-55	9.62129e-25	2.69209e-32	0.184719	0.815281	FALSE	ENSG00000010626	QTD000399
Quach_2016_ge_monocyte_naive	LRRC23	TPI1.4309.59.3..1	6.66115e-45	9.62201e-25	1.29016e-21	0.184733	0.815267	FALSE	ENSG00000010626	QTD000409
HipSci_ge_iPSC	LRRC23	ENO2.10339.48.3..1	1.42279e-66	0.000147782	1.80247e-63	0.18559	0.814262	FALSE	ENSG00000010626	QTD000361
Quach_2016_ge_monocyte_Pam3CSK4	LRRC23	TPI1.4309.59.3..1	9.82959e-30	9.71035e-25	1.90384e-06	0.186448	0.81355	FALSE	ENSG00000010626	QTD000419
Aygun_2021_ge_Progenitor	LRRC23	ENO2.10339.48.3..1	1.27613e-12	0.000150364	1.61662e-09	0.18886	0.810989	FALSE	ENSG00000010626	QTD000564
GTEx_ge_liver	LRRC23	TPI1.4309.59.3..1	1.54028e-73	1.27779e-24	2.30794e-50	0.189841	0.810159	FALSE	ENSG00000010626	QTD000266
GTEx_ge_brain_anterior_cingulate_cortex	LRRC23	TPI1.4309.59.3..1	4.10458e-31	1.31721e-24	6.15024e-08	0.19576	0.80424	FALSE	ENSG00000010626	QTD000151
GTEx_ge_ovary	LRRC23	TPI1.4309.59.3..1	1.57152e-30	1.32087e-24	2.35474e-07	0.19631	0.803689	FALSE	ENSG00000010626	QTD000291
Schmiedel_2018_ge_Th17_memory	LRRC23	ENO2.10339.48.3..1	4.43329e-12	0.000156922	5.61612e-09	0.197185	0.802658	FALSE	ENSG00000010626	QTD000444
Schmiedel_2018_ge_CD8_T-cell_naive	LRRC23	ENO2.10339.48.3..1	1.8215e-22	0.000158016	2.30749e-19	0.198573	0.801269	FALSE	ENSG00000010626	QTD000489
GTEx_ge_skin_sun_exposed	LRRC3	COL18A1.2201.17.6..1	1.18022e-12	5.02159e-12	0.017452	0.072434	0.910114	FALSE	ENSG00000160233	QTD000316
AdipoExpress	LRRC71	PEAR1.8275.31.3..1	1.06327e-35	1.9696e-30	1.56843e-08	0.000907159	0.999093	FALSE	ENSG00000160838	NA
GTEx_ge_nerve_tibial	LRRC71	PEAR1.8275.31.3..1	5.31573e-05	0.00988502	0.000427524	0.0776775	0.911957	FALSE	ENSG00000160838	QTD000286
FUSION_ge_muscle_naive	LRRN1	LRRN1.11586.2.3..1	5.10276e-56	1.46552e-35	1.71217e-22	0.0472683	0.952732	TRUE	ENSG00000175928	QTD000085
GTEx_ge_muscle	LRRN1	LRRN1.11586.2.3..1	6.81868e-65	5.98641e-35	2.28786e-31	0.19926	0.80074	TRUE	ENSG00000175928	QTD000281
Quach_2016_ge_monocyte_IAV	LTA	AIF1.2849.49.1..1	1.27789e-05	0.000327548	0.00211917	0.0524281	0.945112	FALSE	ENSG00000226979	QTD000429
CEDAR_microarray_monocyte_CD14	LXN	RARRES1.8398.277.3..1	2.66731e-34	6.35514e-32	9.1405e-05	0.019818	0.980091	FALSE	ENSG00000079257	QTD000069
Fairfax_2014_microarray_monocyte_LPS2	LXN	RARRES1.8398.277.3..1	1.70081e-48	1.35557e-31	5.82846e-19	0.0445426	0.955457	FALSE	ENSG00000079257	QTD000083
Fairfax_2014_microarray_monocyte_IFN24	LXN	RARRES1.8398.277.3..1	3.20033e-61	1.46326e-31	1.09671e-31	0.0482405	0.95176	FALSE	ENSG00000079257	QTD000082
Fairfax_2012_microarray_B-cell_CD19	LXN	RARRES1.8398.277.3..1	6.20575e-45	9.5153e-40	4.62921e-07	0.0691181	0.930881	FALSE	ENSG00000079257	QTD000080
CEDAR_microarray_neutrophil_CD15	LXN	RARRES1.8398.277.3..1	2.27824e-44	1.6395e-39	1.69946e-06	0.12054	0.879458	FALSE	ENSG00000079257	QTD000070
GTEx_ge_artery_tibial	LXN	RARRES1.8398.277.3..1	3.85495e-42	2.13264e-39	0.000241909	0.132094	0.867664	FALSE	ENSG00000079257	QTD000141
CAP_ge_LCL_statin	LXN	RARRES1.8398.277.3..1	0	0	0.0116698	0.123876	0.864454	FALSE	ENSG00000079257	QTD000061
GTEx_ge_artery_aorta	LXN	RARRES1.8398.277.3..1	3.03101e-43	2.29178e-39	1.90205e-05	0.1421	0.857881	FALSE	ENSG00000079257	QTD000131
Naranbhai_2015_microarray_neutrophil_CD16	LXN	RARRES1.8398.277.3..1	5.4974e-45	2.26226e-39	4.10081e-07	0.167088	0.832911	FALSE	ENSG00000079257	QTD000378
Schmiedel_2018_ge_NK-cell_naive	LY75	PLA2R1.10916.44.3..1	0	0	1.75266e-07	0.0507771	0.949223	FALSE	ENSG00000054219	QTD000509
PISA_ge_pancreatic_islet	LY75	PLA2R1.10916.44.3..1	7.18324e-41	1.28394e-21	8.84771e-21	0.156458	0.843542	FALSE	ENSG00000054219	QTD000574
AdipoExpress	LY75-CD302	PLA2R1.10916.44.3..1	2.49203e-30	1.89094e-22	1.70584e-10	0.0109657	0.989034	FALSE	ENSG00000248672	NA
Lepik_2017_ge_blood	LYZ	LYZ.4920.10.1..1	4.19238e-236	3.10414e-91	2.70115e-148	4.50427e-13	1	TRUE	ENSG00000090382	QTD000373
BLUEPRINT_SE_ge_neutrophil	LYZ	LYZ.4920.10.1..1	2.00102e-205	3.10414e-91	1.28926e-117	4.47926e-13	1	TRUE	ENSG00000090382	QTD000026
AdipoExpress	LYZ	LYZ.4920.10.1..1	4.3677e-142	3.10414e-91	2.81411e-54	4.43379e-13	1	TRUE	ENSG00000090382	NA
Schmiedel_2018_ge_monocyte_CD16_naive	LYZ	LYZ.4920.10.1..1	3.19067e-217	3.10414e-91	2.05575e-129	5.00277e-11	1	TRUE	ENSG00000090382	QTD000499
GTEx_ge_lung	LYZ	LYZ.4920.10.1..1	1.69647e-124	3.10421e-91	1.09304e-36	4.56092e-08	1	TRUE	ENSG00000090382	QTD000271
Quach_2016_ge_monocyte_Pam3CSK4	LYZ	LYZ.4920.10.1..1	1.47271e-124	3.1063e-91	9.48865e-37	1.39686e-06	0.999999	TRUE	ENSG00000090382	QTD000419
Quach_2016_ge_monocyte_IAV	LYZ	LYZ.4920.10.1..1	1.57634e-115	3.12508e-91	1.01563e-27	1.35186e-05	0.999986	TRUE	ENSG00000090382	QTD000429
Quach_2016_ge_monocyte_naive	LYZ	LYZ.4920.10.1..1	3.77761e-111	3.13984e-91	2.43391e-23	2.30478e-05	0.999977	TRUE	ENSG00000090382	QTD000409
GTEx_ge_blood	LYZ	LYZ.4920.10.1..1	1.97719e-160	3.14267e-91	1.27391e-72	2.48732e-05	0.999975	TRUE	ENSG00000090382	QTD000356
FUSION_ge_adipose_naive	LYZ	LYZ.4920.10.1..1	1.54038e-128	3.17307e-91	9.92469e-41	4.44993e-05	0.999956	TRUE	ENSG00000090382	QTD000090
FUSION_ge_muscle_naive	LYZ	LYZ.4920.10.1..1	2.33786e-106	3.22802e-91	1.50628e-18	7.99762e-05	0.99992	TRUE	ENSG00000090382	QTD000085
GTEx_ge_brain_caudate	LYZ	LYZ.4920.10.1..1	1.15947e-95	3.56391e-91	7.47049e-08	0.000296822	0.999703	TRUE	ENSG00000090382	QTD000156
Quach_2016_ge_monocyte_LPS	LYZ	LYZ.4920.10.1..1	1.48899e-119	4.00341e-91	9.59354e-32	0.000580558	0.999419	TRUE	ENSG00000090382	QTD000414
GTEx_ge_artery_aorta	LYZ	LYZ.4920.10.1..1	2.61906e-104	4.32887e-91	1.68746e-16	0.000790672	0.999209	TRUE	ENSG00000090382	QTD000131
GTEx_ge_adipose_subcutaneous	LYZ	LYZ.4920.10.1..1	7.47389e-123	4.46258e-91	4.81543e-35	0.000876994	0.999123	TRUE	ENSG00000090382	QTD000116
GTEx_ge_colon_sigmoid	LYZ	LYZ.4920.10.1..1	1.61734e-103	4.81388e-91	1.04206e-15	0.00110379	0.998896	TRUE	ENSG00000090382	QTD000226
GTEx_ge_prostate	LYZ	LYZ.4920.10.1..1	1.87834e-93	7.21142e-91	1.21022e-05	0.00265165	0.997336	TRUE	ENSG00000090382	QTD000306
TwinsUK_ge_blood	LYZ	LYZ.4920.10.1..1	1.87276e-141	7.79861e-91	1.20662e-53	0.00303071	0.996969	TRUE	ENSG00000090382	QTD000549
GTEx_ge_brain_frontal_cortex	LYZ	LYZ.4920.10.1..1	2.34866e-95	1.02392e-90	1.51324e-07	0.0046063	0.995394	TRUE	ENSG00000090382	QTD000176
GTEx_ge_liver	LYZ	LYZ.4920.10.1..1	1.21455e-96	1.69409e-90	7.82537e-09	0.00893289	0.991067	TRUE	ENSG00000090382	QTD000266
GTEx_ge_heart_atrial_appendage	LYZ	LYZ.4920.10.1..1	3.51224e-101	2.10839e-90	2.26294e-13	0.0116076	0.988392	TRUE	ENSG00000090382	QTD000251
TwinsUK_ge_skin	LYZ	LYZ.4920.10.1..1	4.63306e-103	2.77561e-90	2.98509e-15	0.0159151	0.984085	TRUE	ENSG00000090382	QTD000544
GTEx_ge_esophagus_mucosa	LYZ	LYZ.4920.10.1..1	1.05679e-93	3.46656e-90	6.80892e-06	0.0203759	0.979617	TRUE	ENSG00000090382	QTD000241
GTEx_ge_artery_tibial	LYZ	LYZ.4920.10.1..1	5.48265e-116	3.96481e-90	3.53247e-28	0.0235925	0.976408	TRUE	ENSG00000090382	QTD000141
BrainSeq_ge_brain	LYZ	LYZ.4920.10.1..1	7.3828e-99	4.07715e-90	4.75674e-11	0.0243177	0.975682	TRUE	ENSG00000090382	QTD000051
GTEx_ge_esophagus_muscularis	LYZ	LYZ.4920.10.1..1	8.74057e-109	5.75352e-90	5.63156e-21	0.0351402	0.96486	TRUE	ENSG00000090382	QTD000246
GTEx_ge_adipose_visceral	LYZ	LYZ.4920.10.1..1	7.95988e-111	8.11997e-90	5.12856e-23	0.0504178	0.949582	TRUE	ENSG00000090382	QTD000121
GTEx_ge_pituitary	LYZ	LYZ.4920.10.1..1	6.76509e-95	1.01079e-89	4.35875e-07	0.0632519	0.936748	TRUE	ENSG00000090382	QTD000301
ROSMAP_ge_brain_naive	LYZ	LYZ.4920.10.1..1	3.75419e-95	1.02165e-89	2.41882e-07	0.0639532	0.936047	TRUE	ENSG00000090382	QTD000434
GTEx_ge_testis	LYZ	LYZ.4920.10.1..1	1.9119e-94	1.06213e-89	1.23184e-06	0.0665662	0.933433	TRUE	ENSG00000090382	QTD000336
GTEx_ge_esophagus_gej	LYZ	LYZ.4920.10.1..1	4.55433e-95	1.07824e-89	2.93436e-07	0.067606	0.932394	TRUE	ENSG00000090382	QTD000236
CommonMind_ge_DLPFC_naive	LYZ	LYZ.4920.10.1..1	1.757e-94	1.16854e-89	1.13203e-06	0.0734358	0.926563	TRUE	ENSG00000090382	QTD000075
GTEx_ge_nerve_tibial	LYZ	LYZ.4920.10.1..1	2.41005e-113	1.38412e-89	1.5528e-25	0.0873533	0.912647	TRUE	ENSG00000090382	QTD000286
GTEx_ge_skin_not_sun_exposed	LYZ	LYZ.4920.10.1..1	1.18672e-100	1.4219e-89	7.64603e-13	0.0897924	0.910208	TRUE	ENSG00000090382	QTD000311
Schmiedel_2018_ge_CD8_T-cell_anti-CD3-CD28	LYZ	LYZ.4920.10.1..1	9.35552e-95	1.56725e-89	6.02777e-07	0.0991765	0.900823	TRUE	ENSG00000090382	QTD000494
GTEx_ge_spleen	LYZ	LYZ.4920.10.1..1	1.08143e-105	2.48049e-89	6.96765e-18	0.158135	0.841865	TRUE	ENSG00000090382	QTD000326
GTEx_ge_brain_hypothalamus	LYZ	LYZ.4920.10.1..1	1.53357e-93	2.52729e-89	9.8808e-06	0.161156	0.838834	TRUE	ENSG00000090382	QTD000186
GTEx_ge_brain_putamen	LYZ	LYZ.4920.10.1..1	5.17035e-92	2.81838e-89	0.000333126	0.179949	0.819718	TRUE	ENSG00000090382	QTD000196
GTEx_ge_LCL	LZIC	RBP7.14208.3.3..1	5.91913e-34	7.29642e-07	2.07558e-29	0.0236326	0.976367	FALSE	ENSG00000162441	QTD000221
GEUVADIS_ge_LCL	LZIC	RBP7.14208.3.3..1	4.42468e-157	6.0176e-07	2.1326e-152	0.0270576	0.972942	FALSE	ENSG00000162441	QTD000110
CAP_ge_LCL_naive	LZIC	RBP7.14208.3.3..1	4.89821e-41	6.71549e-07	2.32725e-36	0.0299668	0.970033	FALSE	ENSG00000162441	QTD000056
GENCORD_ge_LCL	LZIC	RBP7.14208.3.3..1	4.03382e-36	8.26319e-07	1.94421e-31	0.0379026	0.962097	FALSE	ENSG00000162441	QTD000095
TwinsUK_ge_LCL	LZIC	RBP7.14208.3.3..1	3.84757e-106	8.94978e-07	1.85436e-101	0.0412164	0.958783	FALSE	ENSG00000162441	QTD000539
CAP_ge_LCL_statin	LZIC	RBP7.14208.3.3..1	9.26112e-35	9.07863e-07	4.40017e-30	0.0412171	0.958782	FALSE	ENSG00000162441	QTD000061
Schmiedel_2018_ge_B-cell_naive	LZIC	RBP7.14208.3.3..1	1.64007e-29	2.92221e-06	7.90263e-25	0.139084	0.860913	FALSE	ENSG00000162441	QTD000474
GTEx_ge_testis	MAN1A2	MAN1A2.9077.10.3..1	1.63399e-11	7.35497e-08	1.1261e-05	0.0487858	0.951203	TRUE	ENSG00000198162	QTD000336
GTEx_ge_brain_putamen	MAN1B1	DPP7.8346.9.3..1	7.89847e-75	3.91923e-68	2.59228e-09	0.0108847	0.989115	FALSE	ENSG00000177239	QTD000196
TwinsUK_ge_LCL	MAN1B1	DPP7.8346.9.3..1	1.52807e-87	5.10369e-68	5.01514e-22	0.0147799	0.98522	FALSE	ENSG00000177239	QTD000539
TwinsUK_ge_fat	MAN1B1	DPP7.8346.9.3..1	8.02038e-78	5.98902e-68	2.63229e-12	0.0176913	0.982309	FALSE	ENSG00000177239	QTD000534
GTEx_ge_LCL	MAN1B1	DPP7.8346.9.3..1	6.99757e-77	6.7334e-68	2.2966e-11	0.0201393	0.979861	FALSE	ENSG00000177239	QTD000221
GTEx_ge_brain_cerebellar_hemisphere	MAN1B1	DPP7.8346.9.3..1	4.57305e-85	6.78915e-68	1.50088e-19	0.0203226	0.979677	FALSE	ENSG00000177239	QTD000161
GTEx_ge_uterus	MAN1B1	DPP7.8346.9.3..1	3.24128e-73	6.91586e-68	1.06379e-07	0.0207393	0.979261	FALSE	ENSG00000177239	QTD000346
Quach_2016_ge_monocyte_IAV	MAN1B1	DPP7.8346.9.3..1	4.15518e-74	6.98454e-68	1.36373e-08	0.0209652	0.979035	FALSE	ENSG00000177239	QTD000429
TwinsUK_ge_skin	MAN1B1	DPP7.8346.9.3..1	1.52291e-75	7.25989e-68	4.9982e-10	0.0218707	0.978129	FALSE	ENSG00000177239	QTD000544
BrainSeq_ge_brain	MAN1B1	DPP7.8346.9.3..1	1.10108e-79	8.5056e-68	3.15823e-14	0.0224414	0.977559	FALSE	ENSG00000177239	QTD000051
GTEx_ge_brain_cortex	MAN1B1	DPP7.8346.9.3..1	1.70397e-81	7.45596e-68	5.59242e-16	0.0225155	0.977485	FALSE	ENSG00000177239	QTD000171
GTEx_ge_ovary	MAN1B1	DPP7.8346.9.3..1	4.50204e-72	7.68634e-68	1.47757e-06	0.0232731	0.976725	FALSE	ENSG00000177239	QTD000291
BLUEPRINT_PE_ge_T-cell	MAN1B1	DPP7.8346.9.3..1	2.54775e-100	8.0312e-68	8.22513e-35	0.0239758	0.976024	FALSE	ENSG00000177239	QTD000031
GTEx_ge_adipose_subcutaneous	MAN1B1	DPP7.8346.9.3..1	3.22396e-71	7.90413e-68	1.0581e-05	0.0239893	0.976	FALSE	ENSG00000177239	QTD000116
GTEx_ge_brain_cerebellum	MAN1B1	DPP7.8346.9.3..1	8.91735e-103	7.94178e-68	2.92667e-37	0.0241131	0.975887	FALSE	ENSG00000177239	QTD000166
Quach_2016_ge_monocyte_naive	MAN1B1	DPP7.8346.9.3..1	2.77502e-76	7.94381e-68	9.10763e-11	0.0241198	0.97588	FALSE	ENSG00000177239	QTD000409
Schmiedel_2018_ge_NK-cell_naive	MAN1B1	DPP7.8346.9.3..1	1.7488e-76	8.15341e-68	5.73956e-11	0.0248091	0.975191	FALSE	ENSG00000177239	QTD000509
Schmiedel_2018_ge_CD8_T-cell_naive	MAN1B1	DPP7.8346.9.3..1	5.0472e-77	8.15566e-68	1.65649e-11	0.0248165	0.975183	FALSE	ENSG00000177239	QTD000489
GTEx_ge_small_intestine	MAN1B1	DPP7.8346.9.3..1	2.17712e-72	8.24785e-68	7.14532e-07	0.0251197	0.97488	FALSE	ENSG00000177239	QTD000321
GEUVADIS_ge_LCL	MAN1B1	DPP7.8346.9.3..1	5.55281e-79	8.48777e-68	1.82243e-13	0.0259087	0.974091	FALSE	ENSG00000177239	QTD000110
GTEx_ge_stomach	MAN1B1	DPP7.8346.9.3..1	3.33193e-74	9.3536e-68	1.09354e-08	0.028756	0.971244	FALSE	ENSG00000177239	QTD000331
Quach_2016_ge_monocyte_Pam3CSK4	MAN1B1	DPP7.8346.9.3..1	1.78146e-75	9.5444e-68	5.84676e-10	0.0293835	0.970617	FALSE	ENSG00000177239	QTD000419
GTEx_ge_colon_transverse	MAN1B1	DPP7.8346.9.3..1	5.70565e-73	9.99695e-68	1.87259e-07	0.0308717	0.969128	FALSE	ENSG00000177239	QTD000231
GTEx_ge_pituitary	MAN1B1	DPP7.8346.9.3..1	4.76237e-73	1.02087e-67	1.56301e-07	0.0315682	0.968432	FALSE	ENSG00000177239	QTD000301
Schmiedel_2018_ge_Th2_memory	MAN1B1	DPP7.8346.9.3..1	5.7889e-73	1.02443e-67	1.89992e-07	0.031685	0.968315	FALSE	ENSG00000177239	QTD000454
GTEx_ge_heart_atrial_appendage	MAN1B1	DPP7.8346.9.3..1	3.40678e-71	1.04092e-67	1.1181e-05	0.0322274	0.967761	FALSE	ENSG00000177239	QTD000251
GTEx_ge_artery_aorta	MAN1B1	DPP7.8346.9.3..1	3.68876e-71	1.04448e-67	1.21065e-05	0.0323445	0.967643	FALSE	ENSG00000177239	QTD000131
Schmiedel_2018_ge_Th1-17_memory	MAN1B1	DPP7.8346.9.3..1	1.89585e-73	1.05187e-67	6.22217e-08	0.0325875	0.967412	FALSE	ENSG00000177239	QTD000459
GTEx_ge_nerve_tibial	MAN1B1	DPP7.8346.9.3..1	1.60278e-75	1.05356e-67	5.26033e-10	0.0326431	0.967357	FALSE	ENSG00000177239	QTD000286
GTEx_ge_lung	MAN1B1	DPP7.8346.9.3..1	3.40573e-71	1.16626e-67	1.11776e-05	0.0363494	0.963639	FALSE	ENSG00000177239	QTD000271
GTEx_ge_colon_sigmoid	MAN1B1	DPP7.8346.9.3..1	6.7551e-77	1.22149e-67	2.21702e-11	0.0381655	0.961835	FALSE	ENSG00000177239	QTD000226
Bossini-Castillo_2019_ge_Treg_naive	MAN1B1	DPP7.8346.9.3..1	1.25812e-87	1.24125e-67	4.12915e-22	0.0388154	0.961185	FALSE	ENSG00000177239	QTD000036
GTEx_ge_artery_tibial	MAN1B1	DPP7.8346.9.3..1	1.16027e-72	1.29065e-67	3.808e-07	0.0404402	0.959559	FALSE	ENSG00000177239	QTD000141
GENCORD_ge_LCL	MAN1B1	DPP7.8346.9.3..1	2.93657e-74	1.31391e-67	9.63784e-09	0.0412048	0.958795	FALSE	ENSG00000177239	QTD000095
GTEx_ge_fibroblast	MAN1B1	DPP7.8346.9.3..1	5.37868e-78	1.33825e-67	1.76528e-12	0.0420055	0.957994	FALSE	ENSG00000177239	QTD000216
GTEx_ge_liver	MAN1B1	DPP7.8346.9.3..1	1.61998e-74	1.38034e-67	5.31678e-09	0.0433894	0.956611	FALSE	ENSG00000177239	QTD000266
Schmiedel_2018_ge_monocyte_naive	MAN1B1	DPP7.8346.9.3..1	1.86721e-73	1.48133e-67	6.12817e-08	0.0467107	0.953289	FALSE	ENSG00000177239	QTD000504
Schmiedel_2018_ge_CD4_T-cell_naive	MAN1B1	DPP7.8346.9.3..1	4.6404e-77	1.59476e-67	1.52298e-11	0.0504408	0.949559	FALSE	ENSG00000177239	QTD000479
GENCORD_ge_T-cell	MAN1B1	DPP7.8346.9.3..1	2.40502e-72	1.77205e-67	7.89328e-07	0.0562711	0.943728	FALSE	ENSG00000177239	QTD000105
FUSION_ge_muscle_naive	MAN1B1	DPP7.8346.9.3..1	2.32874e-86	1.8416e-67	7.64292e-21	0.0585583	0.941442	FALSE	ENSG00000177239	QTD000085
GTEx_ge_esophagus_mucosa	MAN1B1	DPP7.8346.9.3..1	1.32474e-68	1.77896e-67	0.00434781	0.0565072	0.939145	FALSE	ENSG00000177239	QTD000241
Lepik_2017_ge_blood	MAN1B1	DPP7.8346.9.3..1	3.59768e-74	2.0695e-67	1.17755e-08	0.0658683	0.934132	FALSE	ENSG00000177239	QTD000373
GTEx_ge_spleen	MAN1B1	DPP7.8346.9.3..1	2.50251e-71	2.14813e-67	8.21324e-06	0.0686389	0.931353	FALSE	ENSG00000177239	QTD000326
GTEx_ge_blood	MAN1B1	DPP7.8346.9.3..1	7.16097e-70	2.22283e-67	0.000235023	0.0710958	0.928669	FALSE	ENSG00000177239	QTD000356
AdipoExpress	MAN1B1	DPP7.8346.9.3..1	8.14274e-178	3.44143e-67	1.73509e-112	0.0714743	0.928526	FALSE	ENSG00000177239	NA
Schmiedel_2018_ge_B-cell_naive	MAN1B1	DPP7.8346.9.3..1	2.60268e-73	2.34542e-67	8.54198e-08	0.0751268	0.924873	FALSE	ENSG00000177239	QTD000474
CommonMind_ge_DLPFC_naive	MAN1B1	DPP7.8346.9.3..1	3.33704e-77	2.70658e-67	1.09522e-11	0.087004	0.912996	FALSE	ENSG00000177239	QTD000075
Walker_2019_ge_Neocortex	MAN1B1	DPP7.8346.9.3..1	8.54914e-79	2.71438e-67	2.80583e-13	0.0872604	0.91274	FALSE	ENSG00000177239	QTD000579
GTEx_ge_artery_coronary	MAN1B1	DPP7.8346.9.3..1	2.40006e-70	2.78255e-67	7.87699e-05	0.0895024	0.910419	FALSE	ENSG00000177239	QTD000136
GTEx_ge_adipose_visceral	MAN1B1	DPP7.8346.9.3..1	2.59106e-70	3.07502e-67	8.50387e-05	0.0991205	0.900795	FALSE	ENSG00000177239	QTD000121
GTEx_ge_esophagus_gej	MAN1B1	DPP7.8346.9.3..1	9.31522e-73	3.49694e-67	3.05725e-07	0.112995	0.887004	FALSE	ENSG00000177239	QTD000236
Schmiedel_2018_ge_Tfh_memory	MAN1B1	DPP7.8346.9.3..1	5.06057e-74	3.60013e-67	1.66088e-08	0.116389	0.883611	FALSE	ENSG00000177239	QTD000439
GTEx_ge_testis	MAN1B1	DPP7.8346.9.3..1	9.55547e-90	4.39526e-67	3.1361e-24	0.142538	0.857462	FALSE	ENSG00000177239	QTD000336
GTEx_ge_esophagus_muscularis	MAN1B1	DPP7.8346.9.3..1	4.87181e-74	4.60331e-67	1.59893e-08	0.149379	0.850621	FALSE	ENSG00000177239	QTD000246
Schmiedel_2018_ge_monocyte_CD16_naive	MAN1B1	DPP7.8346.9.3..1	6.95298e-79	4.81131e-67	2.28197e-13	0.15622	0.84378	FALSE	ENSG00000177239	QTD000499
GTEx_ge_thyroid	MAN1B1	DPP7.8346.9.3..1	5.45413e-19	3.61407e-19	0.108814	0.070462	0.820724	FALSE	ENSG00000177239	QTD000341
Lepik_2017_ge_blood	MAN2B2	MAN2B2.9251.28.3..1	7.69274e-82	2.71276e-79	7.5282e-05	0.0245967	0.975328	TRUE	ENSG00000013288	QTD000373
GENCORD_ge_T-cell	MAN2B2	MAN2B2.9251.28.3..1	6.58668e-79	1.34212e-78	0.064461	0.129736	0.805803	TRUE	ENSG00000013288	QTD000105
Fairfax_2014_microarray_monocyte_naive	MANBA	MANBA.6382.17.3..1	2.06054e-97	2.34269e-57	4.5289e-43	0.00315535	0.996845	TRUE	ENSG00000109323	QTD000081
Alasoo_2018_ge_macrophage_naive	MANBA	MANBA.6382.17.3..1	1.31327e-64	3.03505e-57	2.88648e-10	0.00468017	0.99532	TRUE	ENSG00000109323	QTD000001
GTEx_ge_brain_cerebellum	MANBA	MANBA.6382.17.3..1	7.94606e-61	5.23437e-57	1.39936e-06	0.00723256	0.992766	TRUE	ENSG00000109323	QTD000166
GENCORD_ge_LCL	MANBA	MANBA.6382.17.3..1	2.5333e-70	7.88112e-57	5.56801e-16	0.0153528	0.984647	TRUE	ENSG00000109323	QTD000095
Nedelec_2016_ge_macrophage_Salmonella	MANBA	MANBA.6382.17.3..1	3.48914e-42	1.62424e-33	4.80163e-11	0.020393	0.979607	TRUE	ENSG00000109323	QTD000389
Quach_2016_ge_monocyte_Pam3CSK4	MANBA	MANBA.6382.17.3..1	2.86356e-62	1.10433e-56	6.29389e-08	0.022317	0.977683	TRUE	ENSG00000109323	QTD000419
Nedelec_2016_ge_macrophage_Listeria	MANBA	MANBA.6382.17.3..1	9.66966e-37	2.09087e-33	1.3307e-05	0.0268275	0.973159	TRUE	ENSG00000109323	QTD000379
GTEx_ge_fibroblast	MANBA	MANBA.6382.17.3..1	9.8584e-54	2.83775e-33	1.04664e-22	0.0281838	0.971816	TRUE	ENSG00000109323	QTD000216
GEUVADIS_ge_LCL	MANBA	MANBA.6382.17.3..1	2.40213e-57	2.20818e-33	3.30573e-26	0.0284451	0.971555	TRUE	ENSG00000109323	QTD000110
Alasoo_2018_ge_macrophage_IFNg	MANBA	MANBA.6382.17.3..1	9.62398e-49	2.88544e-33	1.32442e-17	0.0377839	0.962216	TRUE	ENSG00000109323	QTD000006
CEDAR_microarray_monocyte_CD14	MANBA	MANBA.6382.17.3..1	4.71363e-76	2.97201e-33	6.48673e-45	0.0389776	0.961022	TRUE	ENSG00000109323	QTD000069
CEDAR_microarray_T-cell_CD8	MANBA	MANBA.6382.17.3..1	6.78861e-51	2.98623e-33	9.34224e-20	0.0391737	0.960826	TRUE	ENSG00000109323	QTD000066
CAP_ge_LCL_naive	MANBA	MANBA.6382.17.3..1	8.45181e-43	3.15319e-33	1.16305e-11	0.041474	0.958526	TRUE	ENSG00000109323	QTD000056
Quach_2016_ge_monocyte_naive	MANBA	MANBA.6382.17.3..1	5.78313e-63	2.02157e-56	1.27109e-08	0.0425175	0.957482	TRUE	ENSG00000109323	QTD000409
Nedelec_2016_ge_macrophage_naive	MANBA	MANBA.6382.17.3..1	8.40905e-40	3.4448e-33	1.15722e-08	0.0454971	0.954503	TRUE	ENSG00000109323	QTD000384
Quach_2016_ge_monocyte_LPS	MANBA	MANBA.6382.17.3..1	1.47452e-67	2.19258e-56	3.24088e-13	0.0462838	0.953716	TRUE	ENSG00000109323	QTD000414
Alasoo_2018_ge_macrophage_Salmonella	MANBA	MANBA.6382.17.3..1	1.5987e-47	3.61274e-33	2.20007e-16	0.0478128	0.952187	TRUE	ENSG00000109323	QTD000011
Fairfax_2014_microarray_monocyte_IFN24	MANBA	MANBA.6382.17.3..1	3.46926e-78	3.99119e-33	4.77427e-47	0.0530314	0.946969	TRUE	ENSG00000109323	QTD000082
Quach_2016_ge_monocyte_R848	MANBA	MANBA.6382.17.3..1	2.33855e-41	4.0425e-33	3.21823e-10	0.0537389	0.946261	TRUE	ENSG00000109323	QTD000424
PhLiPS_ge_iPSC	MANBA	MANBA.6382.17.3..1	4.56187e-75	2.66828e-56	1.00266e-20	0.0567603	0.94324	TRUE	ENSG00000109323	QTD000399
Fairfax_2014_microarray_monocyte_LPS2	MANBA	MANBA.6382.17.3..1	3.78615e-64	4.50979e-33	5.21037e-33	0.0601825	0.939817	TRUE	ENSG00000109323	QTD000083
Fairfax_2014_microarray_monocyte_LPS24	MANBA	MANBA.6382.17.3..1	2.36989e-75	4.55425e-33	3.26136e-44	0.0607956	0.939204	TRUE	ENSG00000109323	QTD000084
PISA_ge_pancreatic_islet	MANBA	MANBA.6382.17.3..1	6.86082e-48	4.95495e-33	9.44161e-17	0.0663209	0.933679	TRUE	ENSG00000109323	QTD000574
Schmiedel_2018_ge_Th2_memory	MANBA	MANBA.6382.17.3..1	3.6127e-35	5.19121e-33	0.000497166	0.0695797	0.929923	TRUE	ENSG00000109323	QTD000454
GTEx_ge_spleen	MANBA	MANBA.6382.17.3..1	1.13629e-42	6.92387e-33	1.20636e-11	0.0716519	0.928348	TRUE	ENSG00000109323	QTD000326
Schmiedel_2018_ge_B-cell_naive	MANBA	MANBA.6382.17.3..1	2.6759e-40	5.7542e-33	3.68248e-09	0.0773419	0.922658	TRUE	ENSG00000109323	QTD000474
iPSCORE_ge_iPSC	MANBA	MANBA.6382.17.3..1	5.08787e-41	5.9713e-33	7.00174e-10	0.0803356	0.919664	TRUE	ENSG00000109323	QTD000366
Alasoo_2018_ge_macrophage_IFNg+Salmonella	MANBA	MANBA.6382.17.3..1	1.8563e-41	6.11424e-33	2.55458e-10	0.0823065	0.917693	TRUE	ENSG00000109323	QTD000016
CAP_ge_LCL_statin	MANBA	MANBA.6382.17.3..1	1.1243e-36	6.93985e-33	1.54715e-05	0.0936868	0.906298	TRUE	ENSG00000109323	QTD000061
BLUEPRINT_PE_ge_T-cell	MANBA	MANBA.6382.17.3..1	3.0051e-58	4.43814e-56	0.000660498	0.0957397	0.9036	TRUE	ENSG00000109323	QTD000031
Schmiedel_2018_ge_CD4_T-cell_naive	MANBA	MANBA.6382.17.3..1	1.66827e-36	7.67623e-33	2.29581e-05	0.103845	0.896132	TRUE	ENSG00000109323	QTD000479
Schmiedel_2018_ge_CD8_T-cell_naive	MANBA	MANBA.6382.17.3..1	7.21161e-39	7.9298e-33	9.92436e-08	0.107342	0.892658	TRUE	ENSG00000109323	QTD000489
BLUEPRINT_SE_ge_neutrophil	MANBA	MANBA.6382.17.3..1	1.48981e-58	5.25694e-56	0.000327449	0.113772	0.885901	TRUE	ENSG00000109323	QTD000026
CEDAR_microarray_B-cell_CD19	MANBA	MANBA.6382.17.3..1	3.31892e-53	8.4493e-33	4.56738e-22	0.114505	0.885495	TRUE	ENSG00000109323	QTD000073
Quach_2016_ge_monocyte_IAV	MANBA	MANBA.6382.17.3..1	1.67648e-47	8.85181e-33	2.30711e-16	0.120056	0.879944	TRUE	ENSG00000109323	QTD000429
Schmiedel_2018_ge_Treg_memory	MANBA	MANBA.6382.17.3..1	7.02007e-46	9.15777e-33	9.66076e-15	0.124274	0.875726	TRUE	ENSG00000109323	QTD000464
Schmiedel_2018_ge_Treg_naive	MANBA	MANBA.6382.17.3..1	1.86809e-48	9.27821e-33	2.57079e-17	0.125935	0.874065	TRUE	ENSG00000109323	QTD000469
Gilchrist_2021_microarray_NK-cell_naive	MANBA	MANBA.6382.17.3..1	9.38963e-64	5.84582e-56	2.06377e-09	0.12674	0.87326	TRUE	ENSG00000109323	QTD000115
HipSci_ge_iPSC	MANBA	MANBA.6382.17.3..1	2.53236e-44	9.44135e-33	3.48494e-13	0.128185	0.871815	TRUE	ENSG00000109323	QTD000361
GENCORD_ge_fibroblast	MANBA	MANBA.6382.17.3..1	4.53024e-60	9.6305e-33	6.23435e-29	0.130793	0.869207	TRUE	ENSG00000109323	QTD000100
Kasela_2017_microarray_T-cell_CD4	MANBA	MANBA.6382.17.3..1	1.2871e-35	1.11656e-32	0.000177126	0.151961	0.847861	TRUE	ENSG00000109323	QTD000371
Schmiedel_2018_ge_Th17_memory	MANBA	MANBA.6382.17.3..1	4.96971e-39	1.16672e-32	6.83913e-08	0.158878	0.841122	TRUE	ENSG00000109323	QTD000444
CEDAR_microarray_T-cell_CD4	MANBA	MANBA.6382.17.3..1	1.50485e-56	6.09756e-56	0.0330754	0.13235	0.834574	TRUE	ENSG00000109323	QTD000067
Schmiedel_2018_ge_Th1_memory	MANBA	MANBA.6382.17.3..1	3.42595e-39	1.36208e-32	4.71466e-08	0.185816	0.814184	TRUE	ENSG00000109323	QTD000449
AdipoExpress	MANEA	MANEA.8014.359.3..1	0	0	3.97236e-43	0.0300421	0.969958	TRUE	ENSG00000172469	NA
Schmiedel_2018_ge_monocyte_naive	MANEA	MANEA.8014.359.3..1	0	0	9.02854e-06	0.0320854	0.967906	TRUE	ENSG00000172469	QTD000504
ROSMAP_ge_brain_naive	MANEA	MANEA.8014.359.3..1	0	0	3.25088e-06	0.0425113	0.957485	TRUE	ENSG00000172469	QTD000434
Fairfax_2014_microarray_monocyte_IFN24	MANEA	MANEA.8014.359.3..1	0	0	2.78836e-22	0.042603	0.957397	TRUE	ENSG00000172469	QTD000082
Fairfax_2014_microarray_monocyte_LPS24	MANEA	MANEA.8014.359.3..1	0	0	6.4542e-06	0.0449995	0.954994	TRUE	ENSG00000172469	QTD000084
TwinsUK_ge_fat	MANEA	MANEA.8014.359.3..1	0	0	3.87269e-09	0.0800755	0.919924	TRUE	ENSG00000172469	QTD000534
BLUEPRINT_SE_ge_monocyte	MANEA	MANEA.8014.359.3..1	8.70967e-273	1.9069e-30	4.99414e-244	0.107557	0.892443	TRUE	ENSG00000172469	QTD000021
Fairfax_2014_microarray_monocyte_LPS2	MANEA	MANEA.8014.359.3..1	0	0	0.00293111	0.108918	0.888151	TRUE	ENSG00000172469	QTD000083
BLUEPRINT_PE_ge_T-cell	MANEA	MANEA.8014.359.3..1	0	0	2.81509e-05	0.113737	0.886235	TRUE	ENSG00000172469	QTD000031
Lepik_2017_ge_blood	MANEA	MANEA.8014.359.3..1	0	0	0.020611	0.100417	0.878972	TRUE	ENSG00000172469	QTD000373
GTEx_ge_spleen	MANEA	MANEA.8014.359.3..1	7.00575e-34	2.34984e-30	3.67997e-05	0.121676	0.878288	TRUE	ENSG00000172469	QTD000326
GTEx_ge_blood	MANEA	MANEA.8014.359.3..1	2.35311e-71	2.54771e-30	1.23604e-42	0.13209	0.86791	TRUE	ENSG00000172469	QTD000356
GTEx_ge_esophagus_mucosa	MANEA	MANEA.8014.359.3..1	3.13916e-50	2.65038e-30	1.64893e-21	0.137494	0.862506	TRUE	ENSG00000172469	QTD000241
PhLiPS_ge_iPSC	MANEA	MANEA.8014.359.3..1	2.05216e-63	2.44316e-30	1.17671e-34	0.138368	0.861632	TRUE	ENSG00000172469	QTD000399
GTEx_ge_artery_aorta	MANEA	MANEA.8014.359.3..1	1.52769e-08	4.32607e-06	0.000494975	0.138443	0.861057	TRUE	ENSG00000172469	QTD000131
iPSCORE_ge_iPSC	MANEA	MANEA.8014.359.3..1	1.57103e-48	2.46799e-30	9.00828e-20	0.139795	0.860205	TRUE	ENSG00000172469	QTD000366
GEUVADIS_ge_LCL	MANEA	MANEA.8014.359.3..1	1.40352e-34	2.4707e-30	8.04782e-06	0.139951	0.860041	TRUE	ENSG00000172469	QTD000110
TwinsUK_ge_LCL	MANEA	MANEA.8014.359.3..1	6.31173e-43	2.49072e-30	3.61915e-14	0.141101	0.858899	TRUE	ENSG00000172469	QTD000539
GENCORD_ge_T-cell	MANEA	MANEA.8014.359.3..1	4.48284e-39	2.51592e-30	2.57047e-10	0.142549	0.857451	TRUE	ENSG00000172469	QTD000105
GTEx_ge_small_intestine	MANEA	MANEA.8014.359.3..1	2.20247e-34	2.77983e-30	1.15691e-05	0.144307	0.855681	TRUE	ENSG00000172469	QTD000321
TwinsUK_ge_blood	MANEA	MANEA.8014.359.3..1	7.79826e-37	2.56647e-30	4.47153e-08	0.145453	0.854547	TRUE	ENSG00000172469	QTD000549
Schmiedel_2018_ge_monocyte_CD16_naive	MANEA	MANEA.8014.359.3..1	2.22606e-60	2.56784e-30	1.27643e-31	0.145532	0.854468	TRUE	ENSG00000172469	QTD000499
GTEx_ge_fibroblast	MANEA	MANEA.8014.359.3..1	8.35636e-34	2.83432e-30	4.38942e-05	0.147175	0.852781	TRUE	ENSG00000172469	QTD000216
Gilchrist_2021_microarray_NK-cell_naive	MANEA	MANEA.8014.359.3..1	1.73865e-39	2.64402e-30	9.96942e-11	0.149908	0.850092	TRUE	ENSG00000172469	QTD000115
CEDAR_microarray_monocyte_CD14	MANEA	MANEA.8014.359.3..1	9.35211e-59	2.70044e-30	5.36251e-30	0.15315	0.84685	TRUE	ENSG00000172469	QTD000069
Alasoo_2018_ge_macrophage_IFNg	MANEA	MANEA.8014.359.3..1	4.05963e-48	2.7173e-30	2.3278e-19	0.154119	0.845881	TRUE	ENSG00000172469	QTD000006
HipSci_ge_iPSC	MANEA	MANEA.8014.359.3..1	1.34282e-58	2.82702e-30	7.69976e-30	0.160422	0.839578	TRUE	ENSG00000172469	QTD000361
Nedelec_2016_ge_macrophage_naive	MANEA	MANEA.8014.359.3..1	6.93696e-37	2.88797e-30	3.97766e-08	0.163924	0.836076	TRUE	ENSG00000172469	QTD000384
Quach_2016_ge_monocyte_LPS	MANEA	MANEA.8014.359.3..1	1.92348e-52	3.00422e-30	1.10293e-23	0.170604	0.829396	TRUE	ENSG00000172469	QTD000414
GTEx_ge_esophagus_muscularis	MANEA	MANEA.8014.359.3..1	6.69149e-108	9.13645e-107	0.0121169	0.163795	0.824088	TRUE	ENSG00000172469	QTD000246
Bossini-Castillo_2019_ge_Treg_naive	MANEA	MANEA.8014.359.3..1	3.37866e-34	3.19722e-30	1.93733e-05	0.181693	0.818288	TRUE	ENSG00000172469	QTD000036
GTEx_ge_muscle	MANEA	MANEA.8014.359.3..1	3.28048e-31	3.42263e-30	0.0172317	0.178174	0.804594	TRUE	ENSG00000172469	QTD000281
CEDAR_microarray_T-cell_CD8	MANEA	MANEA.8014.359.3..1	9.21103e-111	1.09052e-106	1.66794e-05	0.195863	0.804121	TRUE	ENSG00000172469	QTD000066
Quach_2016_ge_monocyte_IAV	MANEA	MANEA.8014.359.3..1	1.02859e-84	3.46585e-30	5.89793e-56	0.197126	0.802874	TRUE	ENSG00000172469	QTD000429
FUSION_ge_adipose_naive	MANEA	MANEA.8014.359.3..1	0	0	0.000363626	0.19696	0.802676	TRUE	ENSG00000172469	QTD000090
Quach_2016_ge_monocyte_naive	MANEA	MANEA.8014.359.3..1	1.80651e-72	3.50533e-30	1.03586e-43	0.199395	0.800605	TRUE	ENSG00000172469	QTD000409
Quach_2016_ge_monocyte_Pam3CSK4	MANEA	MANEA.8014.359.3..1	9.25649e-46	3.51071e-30	5.30769e-17	0.199704	0.800296	TRUE	ENSG00000172469	QTD000419
GTEx_ge_esophagus_muscularis	MANSC4	MANSC4.9578.263.3..1	1.33432e-06	0.000372824	7.45401e-05	0.018866	0.980685	TRUE	ENSG00000205693	QTD000246
GTEx_ge_testis	MANSC4	MANSC4.9578.263.3..1	4.10584e-124	5.76822e-121	4.27422e-05	0.0581641	0.941793	TRUE	ENSG00000205693	QTD000336
Bossini-Castillo_2019_ge_Treg_naive	MANSC4	MANSC4.9578.263.3..1	5.9319e-127	6.38298e-121	7.84223e-08	0.0825509	0.917449	TRUE	ENSG00000205693	QTD000036
Peng_2018_ge_placenta_naive	MANSC4	MANSC4.9578.263.3..1	5.95775e-126	9.35661e-121	7.8764e-07	0.121942	0.878057	TRUE	ENSG00000205693	QTD000394
GTEx_ge_skin_sun_exposed	MAP3K3	MRC2.3041.55.2..1	1.19192e-13	8.26e-14	0.11049	0.0749403	0.81457	FALSE	ENSG00000198909	QTD000316
TwinsUK_ge_fat	MAPK12	PLXNB2.9216.100.3..1	9.08444e-204	1.37056e-202	0.00145241	0.0199551	0.978592	FALSE	ENSG00000188130	QTD000534
BrainSeq_ge_brain	MAPK13	MAPK13.5006.71.1..1	1.2873e-54	1.21645e-40	5.42299e-17	0.00313077	0.996869	TRUE	ENSG00000156711	QTD000051
CommonMind_ge_DLPFC_naive	MAPK13	MAPK13.5006.71.1..1	6.58114e-70	1.21732e-40	2.77243e-32	0.00313445	0.996866	TRUE	ENSG00000156711	QTD000075
GTEx_ge_brain_frontal_cortex	MAPK13	MAPK13.5006.71.1..1	6.70825e-49	1.37922e-40	2.82541e-11	0.0038167	0.996183	TRUE	ENSG00000156711	QTD000176
GTEx_ge_brain_caudate	MAPK13	MAPK13.5006.71.1..1	2.55933e-56	1.67906e-40	1.07795e-18	0.00508211	0.994918	TRUE	ENSG00000156711	QTD000156
GTEx_ge_esophagus_mucosa	MAPK13	MAPK13.5006.71.1..1	4.13321e-69	1.76015e-40	1.74084e-31	0.00542432	0.994576	TRUE	ENSG00000156711	QTD000241
GTEx_ge_pancreas	MAPK13	MAPK13.5006.71.1..1	3.12253e-52	2.13567e-40	1.31516e-14	0.00700915	0.992991	TRUE	ENSG00000156711	QTD000296
BLUEPRINT_SE_ge_monocyte	MAPK13	MAPK13.5006.71.1..1	3.38077e-49	2.2366e-40	1.42421e-11	0.00743697	0.992563	TRUE	ENSG00000156711	QTD000021
GTEx_ge_brain_anterior_cingulate_cortex	MAPK13	MAPK13.5006.71.1..1	5.48415e-46	2.30283e-40	2.30984e-08	0.0077146	0.992285	TRUE	ENSG00000156711	QTD000151
CEDAR_microarray_monocyte_CD14	MAPK13	MAPK13.5006.71.1..1	2.26384e-52	2.47163e-40	9.53685e-15	0.00842904	0.991571	TRUE	ENSG00000156711	QTD000069
GTEx_ge_brain_hypothalamus	MAPK13	MAPK13.5006.71.1..1	7.05899e-52	2.4825e-40	2.97314e-14	0.00847286	0.991527	TRUE	ENSG00000156711	QTD000186
GTEx_ge_skin_not_sun_exposed	MAPK13	MAPK13.5006.71.1..1	1.56817e-44	2.72322e-40	6.60488e-07	0.00948876	0.990511	TRUE	ENSG00000156711	QTD000311
Quach_2016_ge_monocyte_LPS	MAPK13	MAPK13.5006.71.1..1	2.08747e-45	2.76708e-40	8.79384e-08	0.00967618	0.990324	TRUE	ENSG00000156711	QTD000414
AdipoExpress	MAPK13	MAPK13.5006.71.1..1	1.15754e-51	3.85268e-40	3.58526e-14	0.0099529	0.990047	TRUE	ENSG00000156711	NA
Quach_2016_ge_monocyte_Pam3CSK4	MAPK13	MAPK13.5006.71.1..1	2.0084e-43	2.85711e-40	8.46075e-06	0.0100562	0.989935	TRUE	ENSG00000156711	QTD000419
GTEx_ge_brain_cortex	MAPK13	MAPK13.5006.71.1..1	5.67881e-58	3.2466e-40	2.39183e-20	0.0116976	0.988302	TRUE	ENSG00000156711	QTD000171
CEDAR_microarray_ileum	MAPK13	MAPK13.5006.71.1..1	1.16838e-47	3.27258e-40	4.92202e-10	0.0118099	0.98819	TRUE	ENSG00000156711	QTD000074
CEDAR_microarray_rectum	MAPK13	MAPK13.5006.71.1..1	1.22417e-51	3.43342e-40	5.15704e-14	0.0124889	0.987511	TRUE	ENSG00000156711	QTD000072
GTEx_ge_colon_transverse	MAPK13	MAPK13.5006.71.1..1	5.37942e-42	3.83123e-40	0.000226573	0.0141653	0.985608	TRUE	ENSG00000156711	QTD000231
GTEx_ge_brain_putamen	MAPK13	MAPK13.5006.71.1..1	2.54483e-44	3.92963e-40	1.07184e-06	0.0145801	0.985419	TRUE	ENSG00000156711	QTD000196
GTEx_ge_skin_sun_exposed	MAPK13	MAPK13.5006.71.1..1	2.36834e-50	4.06076e-40	9.97506e-13	0.0151336	0.984866	TRUE	ENSG00000156711	QTD000316
PISA_ge_pancreatic_islet	MAPK13	MAPK13.5006.71.1..1	1.35631e-43	4.11314e-40	5.7137e-06	0.0153581	0.984636	TRUE	ENSG00000156711	QTD000574
Quach_2016_ge_monocyte_naive	MAPK13	MAPK13.5006.71.1..1	1.77347e-44	4.37655e-40	7.47105e-07	0.0164699	0.983529	TRUE	ENSG00000156711	QTD000409
GENCORD_ge_T-cell	MAPK13	MAPK13.5006.71.1..1	2.31965e-42	4.5751e-40	9.77194e-05	0.0173082	0.982594	TRUE	ENSG00000156711	QTD000105
GTEx_ge_esophagus_muscularis	MAPK13	MAPK13.5006.71.1..1	2.53233e-41	4.65894e-40	0.00106658	0.0176602	0.981273	TRUE	ENSG00000156711	QTD000246
CEDAR_microarray_transverse_colon	MAPK13	MAPK13.5006.71.1..1	2.90911e-45	5.44361e-40	1.22552e-07	0.0209741	0.979026	TRUE	ENSG00000156711	QTD000068
GTEx_ge_brain_cerebellar_hemisphere	MAPK13	MAPK13.5006.71.1..1	1.0191e-40	5.1777e-40	0.00429227	0.019856	0.975852	TRUE	ENSG00000156711	QTD000161
GTEx_ge_nerve_tibial	MAPK13	MAPK13.5006.71.1..1	2.4541e-44	7.41669e-40	1.03363e-06	0.0292966	0.970702	TRUE	ENSG00000156711	QTD000286
ROSMAP_ge_brain_naive	MAPK13	MAPK13.5006.71.1..1	1.11457e-67	7.95778e-40	4.69532e-30	0.0315867	0.968413	TRUE	ENSG00000156711	QTD000434
GTEx_ge_heart_atrial_appendage	MAPK13	MAPK13.5006.71.1..1	5.11062e-41	8.37081e-40	0.00215252	0.0333275	0.96452	TRUE	ENSG00000156711	QTD000251
CAP_ge_LCL_naive	MAPK13	MAPK13.5006.71.1..1	1.03062e-44	1.027e-39	4.34166e-07	0.0413471	0.958652	TRUE	ENSG00000156711	QTD000056
Walker_2019_ge_Neocortex	MAPK13	MAPK13.5006.71.1..1	1.10011e-48	1.17106e-39	4.6344e-11	0.0474278	0.952572	TRUE	ENSG00000156711	QTD000579
Lepik_2017_ge_blood	MAPK13	MAPK13.5006.71.1..1	3.60514e-43	1.46664e-39	1.51843e-05	0.0598926	0.940092	TRUE	ENSG00000156711	QTD000373
GENCORD_ge_LCL	MAPK3	MAPK3.2855.49.2..1	5.1428e-64	3.04335e-48	9.29001e-19	0.00350454	0.996495	TRUE	ENSG00000102882	QTD000095
iPSCORE_ge_iPSC	MAPK3	MAPK3.2855.49.2..1	8.59787e-97	3.27326e-48	1.55313e-51	0.00392068	0.996079	TRUE	ENSG00000102882	QTD000366
PhLiPS_ge_iPSC	MAPK3	MAPK3.2855.49.2..1	8.17939e-84	3.29941e-48	1.47753e-38	0.00396802	0.996032	TRUE	ENSG00000102882	QTD000399
GEUVADIS_ge_LCL	MAPK3	MAPK3.2855.49.2..1	9.42931e-69	3.31672e-48	1.70332e-23	0.00399934	0.996001	TRUE	ENSG00000102882	QTD000110
GTEx_ge_LCL	MAPK3	MAPK3.2855.49.2..1	1.02608e-56	3.4726e-48	1.85329e-11	0.00428075	0.995719	TRUE	ENSG00000102882	QTD000221
BrainSeq_ge_brain	MAPK3	MAPK3.2855.49.2..1	7.45795e-55	3.61797e-48	1.34719e-09	0.00454453	0.995455	TRUE	ENSG00000102882	QTD000051
HipSci_ge_iPSC	MAPK3	MAPK3.2855.49.2..1	1.09034e-122	3.69317e-48	1.9696e-77	0.00468073	0.995319	TRUE	ENSG00000102882	QTD000361
CommonMind_ge_DLPFC_naive	MAPK3	MAPK3.2855.49.2..1	1.02939e-50	4.10394e-48	1.8595e-05	0.00542427	0.994557	TRUE	ENSG00000102882	QTD000075
GTEx_ge_brain_frontal_cortex	MAPK3	MAPK3.2855.49.2..1	2.599e-53	4.14408e-48	4.69429e-08	0.005496	0.994504	TRUE	ENSG00000102882	QTD000176
GTEx_ge_blood	MAPK3	MAPK3.2855.49.2..1	6.2355e-62	5.30334e-48	1.12625e-16	0.00759404	0.992406	TRUE	ENSG00000102882	QTD000356
Fairfax_2012_microarray_B-cell_CD19	MAPK3	MAPK3.2855.49.2..1	4.32042e-54	5.58776e-48	7.80445e-09	0.00811	0.99189	TRUE	ENSG00000102882	QTD000080
Lepik_2017_ge_blood	MAPK3	MAPK3.2855.49.2..1	1.83082e-81	6.80524e-48	3.13054e-36	0.0096557	0.990344	TRUE	ENSG00000102882	QTD000373
TwinsUK_ge_blood	MAPK3	MAPK3.2855.49.2..1	8.45633e-59	6.65703e-48	1.52756e-13	0.0100454	0.989955	TRUE	ENSG00000102882	QTD000549
GTEx_ge_brain_cortex	MAPK3	MAPK3.2855.49.2..1	3.26225e-55	6.67699e-48	5.89226e-10	0.0100801	0.98992	TRUE	ENSG00000102882	QTD000171
GTEx_ge_spleen	MAPK3	MAPK3.2855.49.2..1	4.51902e-50	7.84871e-48	8.16222e-05	0.0122009	0.987718	TRUE	ENSG00000102882	QTD000326
CEDAR_microarray_neutrophil_CD15	MAPK3	MAPK3.2855.49.2..1	3.18977e-56	3.18737e-47	5.76204e-11	0.0556883	0.944312	TRUE	ENSG00000102882	QTD000070
Quach_2016_ge_monocyte_R848	MAPK3	MAPK3.2855.49.2..1	2.61584e-59	7.42708e-47	4.72528e-14	0.132428	0.867572	TRUE	ENSG00000102882	QTD000424
GTEx_ge_fibroblast	MAPK3	MAPK3.2855.49.2..1	6.40593e-54	8.8493e-47	1.15704e-08	0.158152	0.841848	TRUE	ENSG00000102882	QTD000216
Quach_2016_ge_monocyte_Pam3CSK4	MAPK3	MAPK3.2855.49.2..1	1.44861e-57	1.09983e-46	2.61677e-12	0.197069	0.802931	TRUE	ENSG00000102882	QTD000419
BLUEPRINT_SE_ge_neutrophil	MAT2A	GNLY.3195.50.2..1	1.72032e-192	1.85983e-191	0.000989398	0.00871575	0.990295	FALSE	ENSG00000168906	QTD000026
PhLiPS_ge_iPSC	MATN2	MATN2.3325.2.2..1	5.10351e-08	1.44888e-05	0.000352876	0.0983784	0.901254	TRUE	ENSG00000132561	QTD000399
GTEx_ge_adipose_subcutaneous	MATN4	MATN4.7083.74.3..1	1.39984e-14	2.29702e-12	0.000665581	0.107433	0.891902	TRUE	ENSG00000124159	QTD000116
AdipoExpress	MATN4	MATN4.7083.74.3..1	1.16312e-87	2.73181e-12	5.42298e-77	0.12562	0.87438	TRUE	ENSG00000124159	NA
TwinsUK_ge_fat	MATN4	MATN4.7083.74.3..1	8.98182e-18	2.52173e-12	5.54598e-07	0.154016	0.845983	TRUE	ENSG00000124159	QTD000534
BLUEPRINT_SE_ge_monocyte	MAX	FUT8.8244.16.3..1	3.37341e-16	0.00158941	1.85707e-14	0.0856725	0.912738	FALSE	ENSG00000125952	QTD000021
BLUEPRINT_PE_ge_T-cell	MAX	FUT8.8244.16.3..1	8.16877e-07	0.0024271	4.49676e-05	0.131876	0.865651	FALSE	ENSG00000125952	QTD000031
CommonMind_ge_DLPFC_naive	MAX	FUT8.8244.16.3..1	2.74529e-08	0.00245102	1.51265e-06	0.133323	0.864225	FALSE	ENSG00000125952	QTD000075
Nedelec_2016_ge_macrophage_naive	MAX	FUT8.8244.16.3..1	1.56677e-11	0.00289871	8.62768e-10	0.157943	0.839158	FALSE	ENSG00000125952	QTD000384
Fairfax_2014_microarray_monocyte_IFN24	MBOAT7	LILRA6.7059.14.3..1	1.01508e-18	2.28338e-18	0.0147195	0.0312025	0.954078	FALSE	ENSG00000125505	QTD000082
GTEx_ge_esophagus_mucosa	MCEE	NAGK.3894.15.2..1	1.20081e-46	4.36455e-43	2.14742e-05	0.0762045	0.923774	FALSE	ENSG00000124370	QTD000241
BLUEPRINT_SE_ge_neutrophil	MCEE	NAGK.3894.15.2..1	8.09719e-36	6.81072e-32	9.42805e-06	0.0774562	0.922534	FALSE	ENSG00000124370	QTD000026
Fairfax_2014_microarray_monocyte_LPS24	MCEE	NAGK.3894.15.2..1	4.21237e-35	6.89012e-32	4.90471e-05	0.0783827	0.921568	FALSE	ENSG00000124370	QTD000084
CEDAR_microarray_neutrophil_CD15	MCEE	NAGK.3894.15.2..1	2.57481e-35	7.50684e-32	2.99801e-05	0.0855778	0.914392	FALSE	ENSG00000124370	QTD000070
Fairfax_2012_microarray_B-cell_CD19	MCEE	NAGK.3894.15.2..1	1.31966e-34	8.5425e-32	0.000153656	0.097661	0.902185	FALSE	ENSG00000124370	QTD000080
GTEx_ge_blood	MCM6	LCT.9017.58.3..1	2.97284e-221	1.84424e-215	6.31035e-08	0.0372216	0.962778	FALSE	ENSG00000076003	QTD000356
GTEx_ge_artery_tibial	MCM6	LCT.9017.58.3..1	2.97843e-219	2.05556e-215	6.32222e-06	0.0417161	0.958278	FALSE	ENSG00000076003	QTD000141
GTEx_ge_thyroid	MCM6	LCT.9017.58.3..1	5.42486e-227	7.73456e-215	1.15152e-13	0.162504	0.837496	FALSE	ENSG00000076003	QTD000341
Fairfax_2014_microarray_monocyte_LPS2	MCM7	AZGP1.9312.8.3..1	2.62705e-17	9.90854e-10	4.21828e-09	0.157418	0.842582	FALSE	ENSG00000166508	QTD000083
GTEx_ge_thyroid	MCTP1	ELL2.11494.4.3..1	1.6758e-06	0.00352584	1.76715e-05	0.0352579	0.961197	FALSE	ENSG00000175471	QTD000341
TwinsUK_ge_fat	MCTP1	ELL2.11494.4.3..1	1.98544e-06	0.0102768	3.64625e-05	0.187128	0.802557	FALSE	ENSG00000175471	QTD000534
BLUEPRINT_PE_ge_T-cell	MDC1	TNXB.5698.60.3..1	5.27892e-221	9.16895e-216	5.06413e-07	0.0861311	0.913868	FALSE	ENSG00000137337	QTD000031
GTEx_ge_esophagus_muscularis	MED11	CXCL16.2436.49.4..1	5.07006e-07	9.71997e-06	0.00166875	0.0300556	0.968265	FALSE	ENSG00000161920	QTD000246
GTEx_ge_nerve_tibial	MED8	TIE1.2844.53.2..1	5.73604e-30	9.60104e-25	5.05455e-07	0.0827691	0.91723	FALSE	ENSG00000159479	QTD000286
GTEx_ge_testis	MED8	TIE1.2844.53.2..1	3.01909e-27	1.96262e-24	0.00026604	0.171287	0.828447	FALSE	ENSG00000159479	QTD000336
TwinsUK_ge_skin	MED8	TIE1.2844.53.2..1	6.16546e-27	2.25927e-24	0.000543355	0.197504	0.801953	FALSE	ENSG00000159479	QTD000544
GEUVADIS_ge_LCL	METTL18	DPT.4979.34.2..1	8.75053e-28	2.8316e-27	0.00083353	0.000700298	0.998466	FALSE	ENSG00000171806	QTD000110
GTEx_ge_esophagus_gej	METTL2B	IMPDH1.5229.90.3..1	3.94582e-06	0.000208402	0.00306496	0.160206	0.836517	FALSE	ENSG00000165055	QTD000236
HipSci_ge_iPSC	MFAP2	MFAP2.9294.45.3..1	3.01534e-21	2.67935e-15	9.75801e-09	0.00668406	0.993316	TRUE	ENSG00000117122	QTD000361
PISA_ge_pancreatic_islet	MFAP2	MFAP2.9294.45.3..1	5.65876e-19	6.15442e-15	1.83124e-06	0.0179523	0.982046	TRUE	ENSG00000117122	QTD000574
Alasoo_2018_ge_macrophage_IFNg+Salmonella	MFAP2	MFAP2.9294.45.3..1	1.97319e-18	1.03167e-14	6.38546e-06	0.0314489	0.968545	TRUE	ENSG00000117122	QTD000016
FUSION_ge_adipose_naive	MFAP2	MFAP2.9294.45.3..1	1.90954e-16	1.75066e-14	0.00061795	0.0547641	0.944618	TRUE	ENSG00000117122	QTD000090
iPSCORE_ge_iPSC	MFAP2	MFAP2.9294.45.3..1	1.19765e-18	3.55937e-14	3.87572e-06	0.113412	0.886584	TRUE	ENSG00000117122	QTD000366
FUSION_ge_muscle_naive	MFAP2	MFAP2.9294.45.3..1	8.02131e-24	4.22059e-14	2.59579e-11	0.134853	0.865147	TRUE	ENSG00000117122	QTD000085
TwinsUK_ge_fat	MFGE8	MFGE8.4455.89.2..1	5.06404e-36	2.64034e-29	6.38639e-09	0.0313607	0.968639	TRUE	ENSG00000140545	QTD000534
AdipoExpress	MFRP	C1QTNF5.7810.20.3..1	2.56789e-29	4.14483e-23	5.25373e-09	0.00649303	0.993507	FALSE	ENSG00000235718	NA
GTEx_ge_testis	MFSD1	RARRES1.8398.277.3..1	0	0	7.57735e-13	0.0373241	0.962676	FALSE	ENSG00000118855	QTD000336
FUSION_ge_adipose_naive	MFSD1	RARRES1.8398.277.3..1	1.78714e-74	2.10304e-71	5.78328e-05	0.0661881	0.933754	FALSE	ENSG00000118855	QTD000090
BLUEPRINT_SE_ge_monocyte	MGAT2	MGAT2.6909.40.3..1	6.96285e-16	1.26686e-12	4.41764e-05	0.0785339	0.921422	TRUE	ENSG00000168282	QTD000021
BLUEPRINT_SE_ge_neutrophil	MGAT2	MGAT2.6909.40.3..1	8.44473e-17	1.98133e-12	5.35783e-06	0.123955	0.87604	TRUE	ENSG00000168282	QTD000026
GTEx_ge_blood	MGAT4B	MGAT4B.7141.21.3..1	6.92034e-71	1.84963e-65	9.93242e-08	0.0245961	0.975404	TRUE	ENSG00000161013	QTD000356
BLUEPRINT_PE_ge_T-cell	MGAT4B	MGAT4B.7141.21.3..1	3.40926e-78	3.28394e-65	5.97966e-15	0.0557099	0.94429	TRUE	ENSG00000161013	QTD000031
TwinsUK_ge_LCL	MGAT4B	MGAT4B.7141.21.3..1	2.03632e-75	3.65265e-65	3.57158e-12	0.0621898	0.93781	TRUE	ENSG00000161013	QTD000539
GTEx_ge_nerve_tibial	MIA	MIA.2687.2.1..1	4.80182e-291	1.35993e-291	6.86125e-10	0.0174668	0.982533	TRUE	ENSG00000261857	QTD000286
GTEx_ge_pituitary	MIA	MIA.2687.2.1..1	1.88379e-291	1.81741e-292	2.69172e-05	0.0240167	0.975956	TRUE	ENSG00000261857	QTD000301
AdipoExpress	MIA	MIA.2687.2.1..1	6.79509e-291	2.79034e-292	9.33019e-05	0.0363865	0.96352	TRUE	ENSG00000261857	NA
BLUEPRINT_SE_ge_monocyte	MICA	MICB.5102.55.3..1	7.43071e-10	5.97891e-07	8.35753e-05	0.0653775	0.934538	FALSE	ENSG00000204520	QTD000021
Quach_2016_ge_monocyte_naive	MICB	MICB.5102.55.3..1	3.48505e-23	2.45253e-16	1.63517e-09	0.0095262	0.990474	TRUE	ENSG00000204516	QTD000409
BLUEPRINT_SE_ge_neutrophil	MICB	MICB.5102.55.3..1	3.33483e-19	8.2751e-16	1.56469e-05	0.0369002	0.963084	TRUE	ENSG00000204516	QTD000026
Schmiedel_2018_ge_Tfh_memory	MICB	MICB.5102.55.3..1	5.01929e-78	2.02308e-67	9.97502e-13	0.0382821	0.961718	TRUE	ENSG00000204516	QTD000439
Schmiedel_2018_ge_NK-cell_naive	MICB	MICB.5102.55.3..1	3.9874e-86	2.02856e-67	7.92431e-21	0.0383911	0.961609	TRUE	ENSG00000204516	QTD000509
Schmiedel_2018_ge_Treg_memory	MICB	MICB.5102.55.3..1	2.25189e-75	2.09919e-67	4.47528e-10	0.0397976	0.960202	TRUE	ENSG00000204516	QTD000464
GTEx_ge_breast	MICB	MICB.5102.55.3..1	2.36318e-77	2.23245e-67	4.58962e-12	0.04144	0.95856	TRUE	ENSG00000204516	QTD000211
Schmiedel_2018_ge_monocyte_CD16_naive	MICB	MICB.5102.55.3..1	2.33264e-71	2.38615e-67	4.63575e-06	0.045512	0.954483	TRUE	ENSG00000204516	QTD000499
Nedelec_2016_ge_macrophage_naive	MICB	MICB.5102.55.3..1	2.36232e-79	2.66943e-67	4.76976e-14	0.0520025	0.947997	TRUE	ENSG00000204516	QTD000384
GTEx_ge_skin_not_sun_exposed	MICB	MICB.5102.55.3..1	8.01172e-72	3.13269e-67	1.55598e-06	0.058959	0.941039	TRUE	ENSG00000204516	QTD000311
GTEx_ge_fibroblast	MICB	MICB.5102.55.3..1	1.0698e-79	3.68966e-67	2.0777e-14	0.0697978	0.930202	TRUE	ENSG00000204516	QTD000216
GTEx_ge_thyroid	MICB	MICB.5102.55.3..1	9.34168e-94	3.72368e-67	1.81428e-28	0.0704598	0.92954	TRUE	ENSG00000204516	QTD000341
Nedelec_2016_ge_macrophage_Salmonella	MICB	MICB.5102.55.3..1	5.3919e-70	3.6414e-67	0.000108868	0.0716672	0.928224	TRUE	ENSG00000204516	QTD000389
GTEx_ge_spleen	MICB	MICB.5102.55.3..1	2.67774e-87	3.825e-67	5.20054e-22	0.0724315	0.927569	TRUE	ENSG00000204516	QTD000326
Quach_2016_ge_monocyte_Pam3CSK4	MICB	MICB.5102.55.3..1	2.94946e-113	3.96214e-67	5.95525e-48	0.0781559	0.921844	TRUE	ENSG00000204516	QTD000419
TwinsUK_ge_fat	MICB	MICB.5102.55.3..1	1.46607e-80	4.02085e-67	2.96015e-15	0.0793437	0.920656	TRUE	ENSG00000204516	QTD000534
Quach_2016_ge_monocyte_LPS	MICB	MICB.5102.55.3..1	2.99984e-106	4.03207e-67	6.05699e-41	0.0795707	0.920429	TRUE	ENSG00000204516	QTD000414
GTEx_ge_heart_left_ventricle	MICB	MICB.5102.55.3..1	5.99584e-79	4.29383e-67	1.16447e-13	0.0815551	0.918445	TRUE	ENSG00000204516	QTD000256
Quach_2016_ge_monocyte_IAV	MICB	MICB.5102.55.3..1	1.36043e-78	4.16344e-67	2.74685e-13	0.0822285	0.917772	TRUE	ENSG00000204516	QTD000429
Schmiedel_2018_ge_Th1-17_memory	MICB	MICB.5102.55.3..1	5.17588e-70	4.3707e-67	0.000102862	0.0850308	0.914866	TRUE	ENSG00000204516	QTD000459
GTEx_ge_esophagus_gej	MICB	MICB.5102.55.3..1	1.80556e-71	4.55291e-67	3.50665e-06	0.0865968	0.9134	TRUE	ENSG00000204516	QTD000236
GTEx_ge_stomach	MICB	MICB.5102.55.3..1	4.51963e-73	4.79506e-67	8.77773e-08	0.0913092	0.908691	TRUE	ENSG00000204516	QTD000331
GEUVADIS_ge_LCL	MICB	MICB.5102.55.3..1	1.36032e-75	4.9226e-67	2.74663e-10	0.0975874	0.902413	TRUE	ENSG00000204516	QTD000110
TwinsUK_ge_LCL	MICB	MICB.5102.55.3..1	2.62018e-74	5.10153e-67	5.29042e-09	0.101207	0.898793	TRUE	ENSG00000204516	QTD000539
GTEx_ge_small_intestine	MICB	MICB.5102.55.3..1	1.29208e-72	5.56417e-67	2.50939e-07	0.106276	0.893724	TRUE	ENSG00000204516	QTD000321
Quach_2016_ge_monocyte_R848	MICB	MICB.5102.55.3..1	1.16838e-103	5.68079e-67	2.35908e-38	0.112927	0.887073	TRUE	ENSG00000204516	QTD000424
GTEx_ge_lung	MICB	MICB.5102.55.3..1	2.70078e-89	5.95851e-67	5.24529e-24	0.11395	0.88605	TRUE	ENSG00000204516	QTD000271
FUSION_ge_adipose_naive	MICB	MICB.5102.55.3..1	2.3588e-73	6.09538e-67	4.76266e-08	0.121315	0.878685	TRUE	ENSG00000204516	QTD000090
GTEx_ge_prostate	MICB	MICB.5102.55.3..1	8.29461e-71	6.57866e-67	1.61093e-05	0.126019	0.873965	TRUE	ENSG00000204516	QTD000306
TwinsUK_ge_blood	MICB	MICB.5102.55.3..1	8.70538e-81	6.42577e-67	1.7577e-15	0.127999	0.872001	TRUE	ENSG00000204516	QTD000549
BLUEPRINT_SE_ge_monocyte	MICB	MICB.5102.55.3..1	1.24297e-95	6.60525e-67	2.50969e-30	0.13163	0.86837	TRUE	ENSG00000204516	QTD000021
GENCORD_ge_T-cell	MICB	MICB.5102.55.3..1	9.45841e-72	6.61728e-67	1.90975e-06	0.131873	0.868125	TRUE	ENSG00000204516	QTD000105
GTEx_ge_vagina	MICB	MICB.5102.55.3..1	3.45454e-72	7.06098e-67	6.70919e-07	0.135405	0.864595	TRUE	ENSG00000204516	QTD000351
GTEx_ge_muscle	MICB	MICB.5102.55.3..1	1.41305e-86	8.01194e-67	2.74433e-21	0.153911	0.846089	TRUE	ENSG00000204516	QTD000281
BLUEPRINT_PE_ge_T-cell	MICB	MICB.5102.55.3..1	7.4615e-87	8.00819e-67	1.50655e-21	0.160014	0.839986	TRUE	ENSG00000204516	QTD000031
GENCORD_ge_LCL	MICB	MICB.5102.55.3..1	2.4647e-72	8.34856e-67	4.97648e-07	0.1669	0.8331	TRUE	ENSG00000204516	QTD000095
AdipoExpress	MINK1	GP1BA.4990.87.1..1	5.23686e-09	2.02931e-07	0.00134467	0.0502098	0.948445	FALSE	ENSG00000141503	NA
Peng_2018_ge_placenta_naive	MINPP1	MINPP1.5586.66.3..1	1.02912e-13	8.26372e-06	8.78665e-10	0.0686933	0.931298	TRUE	ENSG00000107789	QTD000394
GTEx_ge_adrenal_gland	MINPP1	MINPP1.5586.66.3..1	4.11568e-10	1.0222e-05	3.02576e-06	0.0732967	0.92669	TRUE	ENSG00000107789	QTD000126
AdipoExpress	MKS1	LPO.4801.13.3..1	7.23006e-30	1.53128e-20	1.3548e-11	0.0267474	0.973253	FALSE	ENSG00000011143	NA
GTEx_ge_skin_not_sun_exposed	MKS1	LPO.4801.13.3..1	2.20886e-22	2.84077e-20	0.000472108	0.0588356	0.940692	FALSE	ENSG00000011143	QTD000311
GTEx_ge_heart_left_ventricle	MLF1	RARRES1.8398.277.3..1	1.05222e-35	1.47058e-31	3.41752e-06	0.045855	0.954142	FALSE	ENSG00000178053	QTD000256
GTEx_ge_fibroblast	MMACHC	PRDX1.3855.56.1..1	4.85113e-08	2.32233e-06	0.00400792	0.190256	0.805734	FALSE	ENSG00000132763	QTD000216
TwinsUK_ge_skin	MMP3	MMP12.4496.60.2..1	4.05632e-131	3.80128e-128	6.45685e-05	0.0586261	0.941309	FALSE	ENSG00000149968	QTD000544
Nedelec_2016_ge_macrophage_Salmonella	MMUT	CRISP2.9282.12.3..1	1.40497e-105	4.95612e-104	0.00111114	0.037273	0.961616	FALSE	ENSG00000146085	QTD000389
TwinsUK_ge_blood	MMUT	CRISP2.9282.12.3..1	2.17957e-104	6.62759e-104	0.0172375	0.0505509	0.932212	FALSE	ENSG00000146085	QTD000549
GTEx_ge_esophagus_mucosa	MOSPD3	PCOLCE.11237.49.3..1	4.38451e-19	4.87416e-16	4.3305e-05	0.0462338	0.953723	FALSE	ENSG00000106330	QTD000241
GTEx_ge_skin_sun_exposed	MOSPD3	PCOLCE.11237.49.3..1	3.65585e-35	5.38717e-16	3.61082e-21	0.0513107	0.948689	FALSE	ENSG00000106330	QTD000316
GTEx_ge_skin_not_sun_exposed	MOSPD3	PCOLCE.11237.49.3..1	2.43275e-23	5.48135e-16	2.40278e-09	0.0522428	0.947757	FALSE	ENSG00000106330	QTD000311
TwinsUK_ge_skin	MOSPD3	PCOLCE.11237.49.3..1	8.33443e-20	1.42039e-15	1.04406e-05	0.176286	0.823703	FALSE	ENSG00000106330	QTD000544
AdipoExpress	MPL	TIE1.2844.53.2..1	1.13444e-27	1.4707e-24	9.1302e-05	0.116599	0.88331	FALSE	ENSG00000117400	NA
GTEx_ge_testis	MPL	TIE1.2844.53.2..1	2.36901e-32	2.21592e-24	2.08755e-09	0.193652	0.806348	FALSE	ENSG00000117400	QTD000336
BLUEPRINT_SE_ge_monocyte	MPO	MPO.2580.83.2..1	2.51354e-36	1.97876e-31	6.99191e-08	0.00351135	0.996489	TRUE	ENSG00000005381	QTD000021
AdipoExpress	MPO	MPO.2580.83.2..1	1.17439e-14	1.33746e-06	6.34889e-10	0.0704459	0.929553	TRUE	ENSG00000005381	NA
Quach_2016_ge_monocyte_IAV	MPO	MPO.2580.83.2..1	2.8324e-13	1.05685e-06	2.38885e-08	0.0873095	0.912689	TRUE	ENSG00000005381	QTD000429
Schmiedel_2018_ge_monocyte_naive	MPO	MPO.2580.83.2..1	2.96969e-20	1.06935e-06	2.50463e-15	0.0883661	0.911633	TRUE	ENSG00000005381	QTD000504
Schmiedel_2018_ge_monocyte_CD16_naive	MPO	MPO.2580.83.2..1	3.08341e-14	1.07536e-06	2.60055e-09	0.0888732	0.911126	TRUE	ENSG00000005381	QTD000499
GTEx_ge_skin_sun_exposed	MPZL2	AMICA1.8232.90.3..1	3.37585e-39	2.63086e-35	8.68954e-06	0.0658511	0.93414	FALSE	ENSG00000149573	QTD000316
TwinsUK_ge_skin	MPZL2	AMICA1.8232.90.3..1	1.49702e-37	3.99448e-35	0.00038562	0.101098	0.898517	FALSE	ENSG00000149573	QTD000544
GTEx_ge_skin_not_sun_exposed	MPZL2	AMICA1.8232.90.3..1	2.02357e-40	4.51262e-35	5.20874e-07	0.114385	0.885614	FALSE	ENSG00000149573	QTD000311
Schmiedel_2018_ge_monocyte_naive	MPZL2	AMICA1.8232.90.3..1	0	0	1.49464e-09	0.159345	0.840655	FALSE	ENSG00000149573	QTD000504
Schmiedel_2018_ge_monocyte_CD16_naive	MPZL3	AMICA1.8232.90.3..1	1.15395e-58	8.53757e-36	2.97249e-25	0.0200322	0.979968	FALSE	ENSG00000160588	QTD000499
GTEx_ge_heart_left_ventricle	MPZL3	AMICA1.8232.90.3..1	0	0	2.52072e-05	0.0475129	0.952462	FALSE	ENSG00000160588	QTD000256
van_de_Bunt_2015_ge_pancreatic_islet	MPZL3	AMICA1.8232.90.3..1	9.74587e-41	2.34386e-35	2.51046e-07	0.0584929	0.941507	FALSE	ENSG00000160588	QTD000554
GTEx_ge_liver	MPZL3	AMICA1.8232.90.3..1	0	0	1.12876e-05	0.0881524	0.911836	FALSE	ENSG00000160588	QTD000266
Schmiedel_2018_ge_Tfh_memory	MPZL3	AMICA1.8232.90.3..1	9.00307e-46	3.75627e-35	2.31912e-12	0.0949486	0.905051	FALSE	ENSG00000160588	QTD000439
Schmiedel_2018_ge_Th2_memory	MPZL3	AMICA1.8232.90.3..1	4.81707e-41	5.1918e-35	1.24084e-07	0.132001	0.867999	FALSE	ENSG00000160588	QTD000454
GTEx_ge_stomach	MPZL3	AMICA1.8232.90.3..1	0	0	5.31146e-12	0.132573	0.867427	FALSE	ENSG00000160588	QTD000331
GTEx_ge_esophagus_muscularis	MRC2	MRC2.3041.55.2..1	1.6022e-35	3.78117e-34	8.6164e-05	3.37013e-05	0.99988	TRUE	ENSG00000011028	QTD000246
AdipoExpress	MRC2	MRC2.3041.55.2..1	1.49238e-37	5.71245e-33	8.02579e-07	0.0287783	0.971221	TRUE	ENSG00000011028	NA
ROSMAP_ge_brain_naive	MRC2	MRC2.3041.55.2..1	7.87887e-34	1.09216e-32	0.00489557	0.0660035	0.929101	TRUE	ENSG00000011028	QTD000434
BLUEPRINT_PE_ge_T-cell	MRC2	MRC2.3041.55.2..1	1.96528e-49	1.59251e-32	1.22113e-18	0.097146	0.902854	TRUE	ENSG00000011028	QTD000031
ROSMAP_ge_brain_naive	MROH7	FAM151A.7856.51.3..1	1.10095e-46	6.51495e-42	5.13627e-07	0.028451	0.971548	FALSE	ENSG00000184313	QTD000434
FUSION_ge_muscle_naive	MROH7	FAM151A.7856.51.3..1	7.78303e-44	2.36546e-41	0.000363101	0.108574	0.891063	FALSE	ENSG00000184313	QTD000085
GTEx_ge_heart_atrial_appendage	MROH7	FAM151A.7856.51.3..1	1.46328e-43	3.1172e-41	0.000682663	0.143715	0.855602	FALSE	ENSG00000184313	QTD000251
ROSMAP_ge_brain_naive	MRPL24	FCRL4.8973.23.3..1	2.42751e-09	1.06871e-08	0.0369027	0.16086	0.802238	FALSE	ENSG00000143314	QTD000434
CEDAR_microarray_neutrophil_CD15	MRPL51	TAPBPL.6364.7.3..1	0	0	1.21961e-06	0.0232305	0.976768	FALSE	ENSG00000111639	QTD000070
Fairfax_2014_microarray_monocyte_LPS24	MRPL51	TAPBPL.6364.7.3..1	0	0	0.000198871	0.0299087	0.969892	FALSE	ENSG00000111639	QTD000084
Peng_2018_ge_placenta_naive	MRPL51	TAPBPL.6364.7.3..1	6.58366e-122	4.70985e-119	5.27943e-05	0.0358401	0.964107	FALSE	ENSG00000111639	QTD000394
CEDAR_microarray_platelet	MRPS10	TREM1.9266.1.3..1	1.33868e-06	1.52687e-06	0.0627848	0.0698763	0.867336	FALSE	ENSG00000048544	QTD000071
AdipoExpress	MRPS26	GNRH2.10708.3.3..1	9.38295e-111	1.16977e-09	2.04822e-103	0.0235823	0.976418	FALSE	ENSG00000125901	NA
GTEx_ge_adipose_visceral	MRPS26	GNRH2.10708.3.3..1	9.47179e-16	1.30345e-09	2.30566e-08	0.0297887	0.970211	FALSE	ENSG00000125901	QTD000121
TwinsUK_ge_fat	MRPS26	GNRH2.10708.3.3..1	1.0576e-17	1.30734e-09	2.73635e-10	0.0318886	0.968111	FALSE	ENSG00000125901	QTD000534
GTEx_ge_esophagus_muscularis	MRPS26	GNRH2.10708.3.3..1	5.39594e-16	1.73145e-09	1.3135e-08	0.0402281	0.959772	FALSE	ENSG00000125901	QTD000246
GTEx_ge_adipose_subcutaneous	MRPS26	GNRH2.10708.3.3..1	8.63431e-17	2.21275e-09	2.1018e-09	0.0519676	0.948032	FALSE	ENSG00000125901	QTD000116
GTEx_ge_artery_tibial	MRPS26	GNRH2.10708.3.3..1	3.46925e-20	2.25869e-09	8.44497e-13	0.0530881	0.946912	FALSE	ENSG00000125901	QTD000141
FUSION_ge_adipose_naive	MRPS26	GNRH2.10708.3.3..1	4.42276e-12	2.2493e-09	0.00011443	0.0563091	0.943576	FALSE	ENSG00000125901	QTD000090
GTEx_ge_artery_aorta	MRPS26	GNRH2.10708.3.3..1	1.45927e-12	2.66138e-09	3.5522e-05	0.0629101	0.937054	FALSE	ENSG00000125901	QTD000131
GTEx_ge_ovary	MRPS26	GNRH2.10708.3.3..1	3.30681e-15	2.80897e-09	8.04957e-08	0.06651	0.93349	FALSE	ENSG00000125901	QTD000291
GTEx_ge_nerve_tibial	MRPS26	GNRH2.10708.3.3..1	3.54164e-15	3.22222e-09	8.6212e-08	0.0765895	0.92341	FALSE	ENSG00000125901	QTD000286
GTEx_ge_breast	MRPS26	GNRH2.10708.3.3..1	2.33603e-11	4.25969e-09	0.000568646	0.101896	0.897536	FALSE	ENSG00000125901	QTD000211
AdipoExpress	MTHFS	MTHFS.14107.1.3..1	4.06959e-53	4.15439e-09	1.28534e-46	0.0111435	0.988857	TRUE	ENSG00000136371	NA
GTEx_ge_esophagus_muscularis	MTHFS	MTHFS.14107.1.3..1	3.39461e-17	4.00446e-09	1.17951e-10	0.011938	0.988062	TRUE	ENSG00000136371	QTD000246
GTEx_ge_esophagus_gej	MTHFS	MTHFS.14107.1.3..1	1.20752e-14	4.06378e-09	4.19572e-08	0.0121445	0.987855	TRUE	ENSG00000136371	QTD000236
CEDAR_microarray_monocyte_CD14	MTHFS	MTHFS.14107.1.3..1	9.06919e-19	4.0664e-09	3.15125e-12	0.0121537	0.987846	TRUE	ENSG00000136371	QTD000069
ROSMAP_ge_brain_naive	MTHFS	MTHFS.14107.1.3..1	1.85359e-23	4.10369e-09	6.44063e-17	0.0122836	0.987716	TRUE	ENSG00000136371	QTD000434
CEDAR_microarray_T-cell_CD8	MTHFS	MTHFS.14107.1.3..1	1.15047e-19	4.12363e-09	3.9975e-13	0.012353	0.987647	TRUE	ENSG00000136371	QTD000066
TwinsUK_ge_fat	MTHFS	MTHFS.14107.1.3..1	1.95226e-15	4.1897e-09	6.78347e-09	0.012583	0.987417	TRUE	ENSG00000136371	QTD000534
HipSci_ge_iPSC	MTHFS	MTHFS.14107.1.3..1	1.48341e-12	4.2485e-09	5.15437e-06	0.0127878	0.987207	TRUE	ENSG00000136371	QTD000361
GTEx_ge_heart_atrial_appendage	MTHFS	MTHFS.14107.1.3..1	5.82342e-15	4.25255e-09	2.02343e-08	0.0128017	0.987198	TRUE	ENSG00000136371	QTD000251
CEDAR_microarray_T-cell_CD4	MTHFS	MTHFS.14107.1.3..1	4.19337e-15	4.78073e-09	1.45706e-08	0.0146408	0.985359	TRUE	ENSG00000136371	QTD000067
GEUVADIS_ge_LCL	MTHFS	MTHFS.14107.1.3..1	4.35849e-10	4.43157e-09	0.00151444	0.0134282	0.985057	TRUE	ENSG00000136371	QTD000110
GTEx_ge_adipose_visceral	MTHFS	MTHFS.14107.1.3..1	1.4267e-12	6.56226e-09	4.95727e-06	0.0208432	0.979152	TRUE	ENSG00000136371	QTD000121
GTEx_ge_pituitary	MTHFS	MTHFS.14107.1.3..1	5.22407e-12	8.62116e-09	1.81518e-05	0.0280116	0.97197	TRUE	ENSG00000136371	QTD000301
GTEx_ge_skin_not_sun_exposed	MTHFS	MTHFS.14107.1.3..1	1.58235e-13	1.16412e-08	5.49812e-07	0.038526	0.961473	TRUE	ENSG00000136371	QTD000311
GTEx_ge_heart_left_ventricle	MTHFS	MTHFS.14107.1.3..1	7.00675e-112	1.00012e-102	2.92907e-11	0.0398884	0.960112	TRUE	ENSG00000136371	QTD000256
Fairfax_2014_microarray_monocyte_naive	MTHFS	MTHFS.14107.1.3..1	1.08633e-124	1.1722e-102	4.64651e-24	0.0482343	0.951766	TRUE	ENSG00000136371	QTD000081
Alasoo_2018_ge_macrophage_IFNg	MTHFS	MTHFS.14107.1.3..1	1.19325e-111	1.86951e-102	5.10385e-11	0.0781201	0.92188	TRUE	ENSG00000136371	QTD000006
Alasoo_2018_ge_macrophage_IFNg+Salmonella	MTHFS	MTHFS.14107.1.3..1	2.08337e-115	2.06487e-102	8.91112e-15	0.0864928	0.913507	TRUE	ENSG00000136371	QTD000016
GTEx_ge_stomach	MTHFS	MTHFS.14107.1.3..1	3.33526e-106	2.12189e-102	1.39425e-05	0.0868761	0.91311	TRUE	ENSG00000136371	QTD000331
Alasoo_2018_ge_macrophage_naive	MTHFS	MTHFS.14107.1.3..1	3.08135e-111	2.10011e-102	1.31797e-10	0.0880033	0.911997	TRUE	ENSG00000136371	QTD000001
TwinsUK_ge_blood	MTHFS	MTHFS.14107.1.3..1	5.96779e-106	2.54635e-102	2.55258e-05	0.107128	0.892846	TRUE	ENSG00000136371	QTD000549
GTEx_ge_colon_transverse	MTHFS	MTHFS.14107.1.3..1	1.50824e-11	3.42471e-08	5.2406e-05	0.117231	0.882716	TRUE	ENSG00000136371	QTD000231
BLUEPRINT_SE_ge_monocyte	MTHFS	MTHFS.14107.1.3..1	9.83897e-105	3.03159e-102	0.000420838	0.127926	0.871653	TRUE	ENSG00000136371	QTD000021
Alasoo_2018_ge_macrophage_Salmonella	MTHFS	MTHFS.14107.1.3..1	3.62525e-116	3.55357e-102	1.55061e-15	0.150296	0.849704	TRUE	ENSG00000136371	QTD000011
Fairfax_2014_microarray_monocyte_LPS24	MTHFS	MTHFS.14107.1.3..1	1.29677e-08	4.23577e-08	0.0450586	0.145561	0.80938	TRUE	ENSG00000136371	QTD000084
ROSMAP_ge_brain_naive	MTRF1L	MTRF1L.11134.30.3..1	9.80392e-38	5.87397e-17	4.30998e-23	0.0238708	0.976129	TRUE	ENSG00000112031	QTD000434
AdipoExpress	MTRF1L	MTRF1L.11134.30.3..1	4.27782e-51	6.99095e-17	1.8508e-36	0.028303	0.971697	TRUE	ENSG00000112031	NA
GTEx_ge_testis	MTRF1L	MTRF1L.11134.30.3..1	1.45157e-95	7.17535e-17	6.31252e-81	0.0292623	0.970738	TRUE	ENSG00000112031	QTD000336
CAP_ge_LCL_statin	MTRF1L	MTRF1L.11134.30.3..1	2.23691e-29	7.20724e-17	9.83387e-15	0.0297438	0.970256	TRUE	ENSG00000112031	QTD000061
GTEx_ge_small_intestine	MTRF1L	MTRF1L.11134.30.3..1	3.70415e-61	0.00129203	8.92904e-60	0.0292061	0.969502	TRUE	ENSG00000112031	QTD000321
GTEx_ge_thyroid	MTRF1L	MTRF1L.11134.30.3..1	5.61255e-288	0.00130163	1.35475e-286	0.02948	0.969218	TRUE	ENSG00000112031	QTD000341
GTEx_ge_esophagus_mucosa	MTRF1L	MTRF1L.11134.30.3..1	6.40307e-111	0.00131073	1.54437e-109	0.0296758	0.969013	TRUE	ENSG00000112031	QTD000241
Alasoo_2018_ge_macrophage_Salmonella	MTRF1L	MTRF1L.11134.30.3..1	2.02312e-25	7.54828e-17	8.89401e-11	0.0312461	0.968754	TRUE	ENSG00000112031	QTD000011
GTEx_ge_esophagus_muscularis	MTRF1L	MTRF1L.11134.30.3..1	1.22456e-165	0.00133874	2.95569e-164	0.0303761	0.968285	TRUE	ENSG00000112031	QTD000246
GTEx_ge_skin_sun_exposed	MTRF1L	MTRF1L.11134.30.3..1	1.0098e-146	0.00137632	2.4355e-145	0.0312605	0.967363	TRUE	ENSG00000112031	QTD000316
GTEx_ge_fibroblast	MTRF1L	MTRF1L.11134.30.3..1	1.44852e-160	0.001389	3.49625e-159	0.0315918	0.967019	TRUE	ENSG00000112031	QTD000216
GTEx_ge_muscle	MTRF1L	MTRF1L.11134.30.3..1	2.08295e-84	0.00142363	5.02771e-83	0.0324306	0.966146	TRUE	ENSG00000112031	QTD000281
GTEx_ge_lung	MTRF1L	MTRF1L.11134.30.3..1	5.36126e-61	0.00143854	1.29404e-59	0.0327904	0.965771	TRUE	ENSG00000112031	QTD000271
GEUVADIS_ge_LCL	MTRF1L	MTRF1L.11134.30.3..1	3.96747e-62	0.00136235	1.01538e-60	0.0329348	0.965703	TRUE	ENSG00000112031	QTD000110
Lepik_2017_ge_blood	MTRF1L	MTRF1L.11134.30.3..1	5.42931e-28	0.00154957	1.2383e-26	0.0334121	0.965038	TRUE	ENSG00000112031	QTD000373
GTEx_ge_adipose_subcutaneous	MTRF1L	MTRF1L.11134.30.3..1	1.29571e-151	0.00147616	3.12754e-150	0.0337015	0.964822	TRUE	ENSG00000112031	QTD000116
GTEx_ge_colon_transverse	MTRF1L	MTRF1L.11134.30.3..1	2.22797e-72	0.0014844	5.37315e-71	0.0338697	0.964646	TRUE	ENSG00000112031	QTD000231
GTEx_ge_esophagus_gej	MTRF1L	MTRF1L.11134.30.3..1	9.21032e-131	0.00149514	2.22298e-129	0.0341577	0.964347	TRUE	ENSG00000112031	QTD000236
GTEx_ge_pituitary	MTRF1L	MTRF1L.11134.30.3..1	2.03645e-69	0.00149772	4.91313e-68	0.0342054	0.964297	TRUE	ENSG00000112031	QTD000301
FUSION_ge_adipose_naive	MTRF1L	MTRF1L.11134.30.3..1	1.40301e-89	0.00141762	3.59612e-88	0.0344074	0.964175	TRUE	ENSG00000112031	QTD000090
GTEx_ge_brain_cerebellar_hemisphere	MTRF1L	MTRF1L.11134.30.3..1	1.10514e-79	0.00150931	2.66274e-78	0.0344376	0.964053	TRUE	ENSG00000112031	QTD000161
GTEx_ge_colon_sigmoid	MTRF1L	MTRF1L.11134.30.3..1	9.85695e-101	0.00152109	2.37707e-99	0.0347546	0.963724	TRUE	ENSG00000112031	QTD000226
GTEx_ge_artery_aorta	MTRF1L	MTRF1L.11134.30.3..1	4.69041e-96	0.00152462	1.13209e-94	0.0348714	0.963604	TRUE	ENSG00000112031	QTD000131
Walker_2019_ge_Neocortex	MTRF1L	MTRF1L.11134.30.3..1	1.38165e-23	8.73246e-17	6.07399e-09	0.0364624	0.963538	TRUE	ENSG00000112031	QTD000579
GTEx_ge_adipose_visceral	MTRF1L	MTRF1L.11134.30.3..1	1.58756e-83	0.00153111	3.8318e-82	0.0350286	0.96344	TRUE	ENSG00000112031	QTD000121
GTEx_ge_heart_left_ventricle	MTRF1L	MTRF1L.11134.30.3..1	2.4586e-93	0.00153491	5.93428e-92	0.0351212	0.963344	TRUE	ENSG00000112031	QTD000256
GTEx_ge_artery_tibial	MTRF1L	MTRF1L.11134.30.3..1	3.95894e-108	0.00154359	9.55586e-107	0.035332	0.963124	TRUE	ENSG00000112031	QTD000141
GTEx_ge_adrenal_gland	MTRF1L	MTRF1L.11134.30.3..1	2.06712e-73	0.00154522	4.98818e-72	0.0353616	0.963093	TRUE	ENSG00000112031	QTD000126
GTEx_ge_uterus	MTRF1L	MTRF1L.11134.30.3..1	4.34879e-52	0.00156791	1.04689e-50	0.0358192	0.962613	TRUE	ENSG00000112031	QTD000346
GTEx_ge_breast	MTRF1L	MTRF1L.11134.30.3..1	8.21833e-103	0.00157392	1.98362e-101	0.0360643	0.962362	TRUE	ENSG00000112031	QTD000211
GTEx_ge_stomach	MTRF1L	MTRF1L.11134.30.3..1	1.07344e-67	0.00158259	2.5907e-66	0.0362708	0.962147	TRUE	ENSG00000112031	QTD000331
GTEx_ge_liver	MTRF1L	MTRF1L.11134.30.3..1	1.15582e-43	0.00158591	2.78871e-42	0.03634	0.962074	TRUE	ENSG00000112031	QTD000266
Schmiedel_2018_ge_CD4_T-cell_anti-CD3-CD28	MTRF1L	MTRF1L.11134.30.3..1	1.0382e-20	9.10361e-17	4.5641e-06	0.0380973	0.961898	TRUE	ENSG00000112031	QTD000484
GTEx_ge_artery_coronary	MTRF1L	MTRF1L.11134.30.3..1	2.5686e-58	0.00159857	6.19392e-57	0.0366242	0.961777	TRUE	ENSG00000112031	QTD000136
GTEx_ge_prostate	MTRF1L	MTRF1L.11134.30.3..1	2.31658e-75	0.00159979	5.59078e-74	0.0366854	0.961715	TRUE	ENSG00000112031	QTD000306
GTEx_ge_nerve_tibial	MTRF1L	MTRF1L.11134.30.3..1	9.26749e-213	0.00160049	2.23693e-211	0.0367084	0.961691	TRUE	ENSG00000112031	QTD000286
Alasoo_2018_ge_macrophage_IFNg	MTRF1L	MTRF1L.11134.30.3..1	6.1948e-23	9.15198e-17	2.72335e-08	0.0383104	0.96169	TRUE	ENSG00000112031	QTD000006
GTEx_ge_minor_salivary_gland	MTRF1L	MTRF1L.11134.30.3..1	1.34316e-56	0.00161212	3.23444e-55	0.0368982	0.96149	TRUE	ENSG00000112031	QTD000276
GTEx_ge_spleen	MTRF1L	MTRF1L.11134.30.3..1	1.23127e-72	0.00161265	2.97093e-71	0.0369889	0.961398	TRUE	ENSG00000112031	QTD000326
Schmiedel_2018_ge_CD8_T-cell_naive	MTRF1L	MTRF1L.11134.30.3..1	2.3958e-23	0.0015366	6.11129e-22	0.0372739	0.96119	TRUE	ENSG00000112031	QTD000489
GTEx_ge_blood	MTRF1L	MTRF1L.11134.30.3..1	4.93324e-39	0.00162863	1.19079e-37	0.0373901	0.960981	TRUE	ENSG00000112031	QTD000356
Quach_2016_ge_monocyte_R848	MTRF1L	MTRF1L.11134.30.3..1	3.15882e-20	9.37761e-17	1.38868e-05	0.0393043	0.960682	TRUE	ENSG00000112031	QTD000424
GTEx_ge_vagina	MTRF1L	MTRF1L.11134.30.3..1	9.77973e-71	0.00164699	2.3556e-69	0.0377492	0.960604	TRUE	ENSG00000112031	QTD000351
Schmiedel_2018_ge_Tfh_memory	MTRF1L	MTRF1L.11134.30.3..1	4.07668e-23	0.00157021	1.03989e-21	0.0381328	0.960297	TRUE	ENSG00000112031	QTD000439
GTEx_ge_heart_atrial_appendage	MTRF1L	MTRF1L.11134.30.3..1	7.23432e-129	0.00166404	1.74479e-127	0.0382135	0.960122	TRUE	ENSG00000112031	QTD000251
Schmiedel_2018_ge_Th1_memory	MTRF1L	MTRF1L.11134.30.3..1	9.06647e-18	0.00160297	2.30745e-16	0.0388771	0.95952	TRUE	ENSG00000112031	QTD000449
GTEx_ge_brain_cortex	MTRF1L	MTRF1L.11134.30.3..1	1.47712e-33	0.00169367	3.56028e-32	0.0389034	0.959403	TRUE	ENSG00000112031	QTD000171
BrainSeq_ge_brain	MTRF1L	MTRF1L.11134.30.3..1	2.62328e-19	9.77562e-17	0.000115324	0.0410578	0.958827	TRUE	ENSG00000112031	QTD000051
Schmiedel_2018_ge_NK-cell_naive	MTRF1L	MTRF1L.11134.30.3..1	7.46067e-15	0.00166716	1.90314e-13	0.040612	0.957721	TRUE	ENSG00000112031	QTD000509
GTEx_ge_skin_not_sun_exposed	MTRF1L	MTRF1L.11134.30.3..1	6.4548e-162	0.00177165	1.55794e-160	0.0408459	0.957382	TRUE	ENSG00000112031	QTD000311
FUSION_ge_muscle_naive	MTRF1L	MTRF1L.11134.30.3..1	1.39534e-20	1.01343e-16	6.13417e-06	0.0426375	0.957356	TRUE	ENSG00000112031	QTD000085
TwinsUK_ge_fat	MTRF1L	MTRF1L.11134.30.3..1	5.27432e-115	0.00171691	1.35191e-113	0.0420954	0.956188	TRUE	ENSG00000112031	QTD000534
Quach_2016_ge_monocyte_Pam3CSK4	MTRF1L	MTRF1L.11134.30.3..1	6.24708e-06	0.00172981	0.000159534	0.042263	0.955841	TRUE	ENSG00000112031	QTD000419
Schmiedel_2018_ge_CD8_T-cell_anti-CD3-CD28	MTRF1L	MTRF1L.11134.30.3..1	1.61987e-14	0.00176007	4.13203e-13	0.0429859	0.955254	TRUE	ENSG00000112031	QTD000494
HipSci_ge_iPSC	MTRF1L	MTRF1L.11134.30.3..1	4.83306e-32	0.00179092	1.23477e-30	0.0438464	0.954363	TRUE	ENSG00000112031	QTD000361
GTEx_ge_brain_caudate	MTRF1L	MTRF1L.11134.30.3..1	9.58172e-26	0.00190423	2.31052e-24	0.0440101	0.954086	TRUE	ENSG00000112031	QTD000156
BLUEPRINT_SE_ge_neutrophil	MTRF1L	MTRF1L.11134.30.3..1	1.70907e-22	1.09459e-16	7.51339e-08	0.0462124	0.953788	TRUE	ENSG00000112031	QTD000026
GTEx_ge_brain_cerebellum	MTRF1L	MTRF1L.11134.30.3..1	4.35439e-121	0.00193422	1.04959e-119	0.0447158	0.95335	TRUE	ENSG00000112031	QTD000166
Fairfax_2014_microarray_monocyte_LPS24	MTRF1L	MTRF1L.11134.30.3..1	2.83666e-15	0.00185329	7.25558e-14	0.0454978	0.952649	TRUE	ENSG00000112031	QTD000084
Fairfax_2012_microarray_B-cell_CD19	MTRF1L	MTRF1L.11134.30.3..1	1.16123e-28	0.00185771	2.96514e-27	0.0455305	0.952612	TRUE	ENSG00000112031	QTD000080
Fairfax_2014_microarray_monocyte_IFN24	MTRF1L	MTRF1L.11134.30.3..1	2.76204e-23	0.00188909	7.06488e-22	0.0464168	0.951694	TRUE	ENSG00000112031	QTD000082
Schmiedel_2018_ge_Treg_naive	MTRF1L	MTRF1L.11134.30.3..1	9.11657e-25	0.00189755	2.32549e-23	0.0465003	0.951602	TRUE	ENSG00000112031	QTD000469
GTEx_ge_kidney_cortex	MTRF1L	MTRF1L.11134.30.3..1	3.40552e-21	0.00202197	8.1912e-20	0.0467314	0.951247	TRUE	ENSG00000112031	QTD000261
GTEx_ge_brain_amygdala	MTRF1L	MTRF1L.11134.30.3..1	1.66073e-11	0.00202029	4.00041e-10	0.0467628	0.951217	TRUE	ENSG00000112031	QTD000146
GTEx_ge_brain_anterior_cingulate_cortex	MTRF1L	MTRF1L.11134.30.3..1	4.66313e-12	0.00201996	1.12357e-10	0.0467679	0.951212	TRUE	ENSG00000112031	QTD000151
CommonMind_ge_DLPFC_naive	MTRF1L	MTRF1L.11134.30.3..1	3.82887e-07	0.00192709	9.79598e-06	0.0474023	0.95066	TRUE	ENSG00000112031	QTD000075
GTEx_ge_brain_frontal_cortex	MTRF1L	MTRF1L.11134.30.3..1	2.5234e-18	0.00206882	6.08136e-17	0.0479584	0.949973	TRUE	ENSG00000112031	QTD000176
TwinsUK_ge_LCL	MTRF1L	MTRF1L.11134.30.3..1	1.54016e-55	0.00197137	3.94776e-54	0.0486317	0.949397	TRUE	ENSG00000112031	QTD000539
CEDAR_microarray_platelet	MTRF1L	MTRF1L.11134.30.3..1	3.01981e-37	0.00198692	7.72325e-36	0.048918	0.949095	TRUE	ENSG00000112031	QTD000071
TwinsUK_ge_blood	MTRF1L	MTRF1L.11134.30.3..1	1.75994e-30	0.00198654	4.50835e-29	0.0489902	0.949023	TRUE	ENSG00000112031	QTD000549
Schmiedel_2018_ge_Th17_memory	MTRF1L	MTRF1L.11134.30.3..1	4.8247e-18	0.00203185	1.2307e-16	0.049933	0.948035	TRUE	ENSG00000112031	QTD000444
BLUEPRINT_SE_ge_monocyte	MTRF1L	MTRF1L.11134.30.3..1	4.63123e-27	1.31234e-16	2.03597e-12	0.0558047	0.944195	TRUE	ENSG00000112031	QTD000021
GTEx_ge_brain_nucleus_accumbens	MTRF1L	MTRF1L.11134.30.3..1	1.7995e-34	0.00229873	4.33738e-33	0.0535184	0.944183	TRUE	ENSG00000112031	QTD000191
TwinsUK_ge_skin	MTRF1L	MTRF1L.11134.30.3..1	7.38119e-72	0.0021918	1.89187e-70	0.054291	0.943517	TRUE	ENSG00000112031	QTD000544
iPSCORE_ge_iPSC	MTRF1L	MTRF1L.11134.30.3..1	1.08108e-17	0.00224567	2.7606e-16	0.0554597	0.942295	TRUE	ENSG00000112031	QTD000366
Bossini-Castillo_2019_ge_Treg_naive	MTRF1L	MTRF1L.11134.30.3..1	1.05102e-25	1.37676e-16	4.62046e-11	0.0586422	0.941358	TRUE	ENSG00000112031	QTD000036
GTEx_ge_brain_substantia_nigra	MTRF1L	MTRF1L.11134.30.3..1	2.32515e-09	0.00251629	5.59471e-08	0.0586687	0.938815	TRUE	ENSG00000112031	QTD000206
BLUEPRINT_PE_ge_T-cell	MTRF1L	MTRF1L.11134.30.3..1	9.2137e-88	0.00238577	2.35575e-86	0.0591222	0.938492	TRUE	ENSG00000112031	QTD000031
GENCORD_ge_T-cell	MTRF1L	MTRF1L.11134.30.3..1	6.48987e-42	0.00238198	1.66359e-40	0.0591821	0.938436	TRUE	ENSG00000112031	QTD000105
GTEx_ge_ovary	MTRF1L	MTRF1L.11134.30.3..1	1.66028e-57	0.00253255	4.00108e-56	0.0591549	0.938313	TRUE	ENSG00000112031	QTD000291
CEDAR_microarray_ileum	MTRF1L	MTRF1L.11134.30.3..1	1.77213e-13	0.00247608	4.53168e-12	0.0614459	0.936078	TRUE	ENSG00000112031	QTD000074
GTEx_ge_LCL	MTRF1L	MTRF1L.11134.30.3..1	9.77039e-66	0.00285652	2.3533e-64	0.0669418	0.930202	TRUE	ENSG00000112031	QTD000221
GTEx_ge_brain_spinal_cord	MTRF1L	MTRF1L.11134.30.3..1	6.49608e-25	0.00289528	1.5655e-23	0.0679154	0.929189	TRUE	ENSG00000112031	QTD000201
Nedelec_2016_ge_macrophage_Listeria	MTRF1L	MTRF1L.11134.30.3..1	1.74388e-08	0.00282129	4.45591e-07	0.0702349	0.926943	TRUE	ENSG00000112031	QTD000379
GTEx_ge_brain_putamen	MTRF1L	MTRF1L.11134.30.3..1	1.27336e-17	0.00302759	3.06854e-16	0.0711071	0.925865	TRUE	ENSG00000112031	QTD000196
GTEx_ge_brain_hypothalamus	MTRF1L	MTRF1L.11134.30.3..1	7.61873e-20	0.00303863	1.83642e-18	0.0713922	0.925569	TRUE	ENSG00000112031	QTD000186
CAP_ge_LCL_naive	MTRF1L	MTRF1L.11134.30.3..1	1.02807e-12	0.00287972	2.62356e-11	0.0716371	0.925483	TRUE	ENSG00000112031	QTD000056
GTEx_ge_brain_hippocampus	MTRF1L	MTRF1L.11134.30.3..1	9.86799e-16	0.00309185	2.37702e-14	0.0726285	0.92428	TRUE	ENSG00000112031	QTD000181
Quach_2016_ge_monocyte_naive	MTRF1L	MTRF1L.11134.30.3..1	4.63446e-09	0.00295457	1.18441e-07	0.0736617	0.923384	TRUE	ENSG00000112031	QTD000409
Aygun_2021_ge_Neuron	MTRF1L	MTRF1L.11134.30.3..1	1.13858e-34	0.00296781	2.89925e-33	0.0737251	0.923307	TRUE	ENSG00000112031	QTD000569
GTEx_ge_pancreas	MTRF1L	MTRF1L.11134.30.3..1	1.4481e-110	0.00323686	3.49208e-109	0.0762157	0.920547	TRUE	ENSG00000112031	QTD000296
Aygun_2021_ge_Progenitor	MTRF1L	MTRF1L.11134.30.3..1	1.63636e-40	0.00315624	4.16787e-39	0.0785541	0.91829	TRUE	ENSG00000112031	QTD000564
GENCORD_ge_LCL	MTRF1L	MTRF1L.11134.30.3..1	2.79307e-27	0.00320885	7.15991e-26	0.0804249	0.916366	TRUE	ENSG00000112031	QTD000095
GENCORD_ge_fibroblast	MTRF1L	MTRF1L.11134.30.3..1	4.76502e-18	0.00328289	1.21892e-16	0.0821492	0.914568	TRUE	ENSG00000112031	QTD000100
Fairfax_2014_microarray_monocyte_LPS2	MTRF1L	MTRF1L.11134.30.3..1	3.12239e-11	0.00399345	7.98412e-10	0.100323	0.895683	TRUE	ENSG00000112031	QTD000083
GTEx_ge_brain_cerebellum	MXD3	LMAN2.9468.8.3..1	3.12107e-06	2.54979e-05	0.0012325	0.00808773	0.990651	FALSE	ENSG00000213347	QTD000166
BLUEPRINT_PE_ge_T-cell	MXD3	LMAN2.9468.8.3..1	4.7367e-05	6.17653e-05	0.0188403	0.0226504	0.9584	FALSE	ENSG00000213347	QTD000031
BLUEPRINT_SE_ge_neutrophil	MXD3	HNRNPAB.8894.80.3..1	0.000324144	0.000174331	0.109703	0.0573353	0.832463	FALSE	ENSG00000213347	QTD000026
GTEx_ge_muscle	MXD3	LMAN2.9468.8.3..1	1.26019e-06	0.00277749	7.86824e-05	0.171767	0.825376	FALSE	ENSG00000213347	QTD000281
GTEx_ge_brain_cortex	MXD3	LMAN2.9468.8.3..1	6.9077e-06	0.00281037	0.00043121	0.17379	0.822961	FALSE	ENSG00000213347	QTD000171
GTEx_ge_esophagus_mucosa	MXD3	LMAN2.9468.8.3..1	3.39808e-06	0.00300745	0.000212107	0.186103	0.810674	FALSE	ENSG00000213347	QTD000241
AdipoExpress	MXD3	LMAN2.9468.8.3..1	5.51429e-28	0.00337823	3.10107e-26	0.188365	0.808256	FALSE	ENSG00000213347	NA
GTEx_ge_thyroid	MXD3	LMAN2.9468.8.3..1	3.4075e-07	0.00308011	2.12754e-05	0.1907	0.806198	FALSE	ENSG00000213347	QTD000341
AdipoExpress	MXRA7	MXRA7.8005.1.3..1	4.32612e-287	1.52304e-54	2.26617e-235	0.00599019	0.99401	TRUE	ENSG00000182534	NA
GTEx_ge_muscle	MXRA7	MXRA7.8005.1.3..1	6.13308e-139	1.58717e-54	3.21272e-87	0.00632682	0.993673	TRUE	ENSG00000182534	QTD000281
GTEx_ge_adrenal_gland	MXRA7	MXRA7.8005.1.3..1	2.10131e-59	2.29331e-54	1.10074e-07	0.0100332	0.989967	TRUE	ENSG00000182534	QTD000126
FUSION_ge_muscle_naive	MXRA7	MXRA7.8005.1.3..1	9.40079e-112	1.92407e-54	6.54116e-60	0.0114107	0.988589	TRUE	ENSG00000182534	QTD000085
GTEx_ge_minor_salivary_gland	MXRA7	MXRA7.8005.1.3..1	1.68402e-61	3.13271e-54	8.82151e-10	0.0144391	0.985561	TRUE	ENSG00000182534	QTD000276
GTEx_ge_adipose_visceral	MXRA7	MXRA7.8005.1.3..1	6.45325e-55	3.25571e-54	0.00338044	0.0150915	0.981528	TRUE	ENSG00000182534	QTD000121
HipSci_ge_iPSC	MXRA7	MXRA7.8005.1.3..1	6.96452e-57	3.50459e-54	4.84598e-05	0.0224302	0.977521	TRUE	ENSG00000182534	QTD000361
TwinsUK_ge_skin	MXRA7	MXRA7.8005.1.3..1	7.48486e-71	3.97079e-54	5.20803e-19	0.0256805	0.974319	TRUE	ENSG00000182534	QTD000544
GTEx_ge_artery_coronary	MXRA7	MXRA7.8005.1.3..1	1.50169e-54	4.7776e-54	0.00786635	0.0230886	0.969045	TRUE	ENSG00000182534	QTD000136
TwinsUK_ge_fat	MXRA7	MXRA7.8005.1.3..1	1.65589e-126	1.10899e-53	1.15219e-74	0.0753152	0.924685	TRUE	ENSG00000182534	QTD000534
Alasoo_2018_ge_macrophage_IFNg	MXRA7	MXRA7.8005.1.3..1	1.15243e-56	1.24767e-53	8.01872e-05	0.0849839	0.914936	TRUE	ENSG00000182534	QTD000006
Alasoo_2018_ge_macrophage_naive	MXRA7	MXRA7.8005.1.3..1	1.16882e-60	1.66122e-53	8.13279e-09	0.113817	0.886183	TRUE	ENSG00000182534	QTD000001
Alasoo_2018_ge_macrophage_IFNg+Salmonella	MXRA7	MXRA7.8005.1.3..1	4.21024e-54	1.36259e-53	0.0292952	0.0930548	0.87765	TRUE	ENSG00000182534	QTD000016
GTEx_ge_pancreas	MXRA7	MXRA7.8005.1.3..1	4.41954e-77	3.28546e-53	2.31511e-25	0.170445	0.829555	TRUE	ENSG00000182534	QTD000296
CEDAR_microarray_neutrophil_CD15	MYBPH	CHI3L1.11104.13.3..1	3.65668e-190	3.78723e-164	1.93107e-29	1.73273e-08	1	FALSE	ENSG00000133055	QTD000070
Quach_2016_ge_monocyte_LPS	MYBPH	CHI3L1.11104.13.3..1	4.99214e-37	3.83514e-20	2.60444e-20	8.29764e-07	0.999999	FALSE	ENSG00000133055	QTD000414
Lepik_2017_ge_blood	MYBPH	CHI3L1.11104.13.3..1	3.43514e-104	3.83526e-20	1.79213e-87	8.67409e-07	0.999999	FALSE	ENSG00000133055	QTD000373
Quach_2016_ge_monocyte_Pam3CSK4	MYBPH	CHI3L1.11104.13.3..1	9.24905e-29	3.83758e-20	4.82531e-12	2.1011e-06	0.999998	FALSE	ENSG00000133055	QTD000419
Nedelec_2016_ge_macrophage_Listeria	MYBPH	CHI3L1.11104.13.3..1	1.53588e-25	3.87039e-20	8.0128e-09	1.92541e-05	0.999981	FALSE	ENSG00000133055	QTD000379
GTEx_ge_blood	MYBPH	CHI3L1.11104.13.3..1	4.02984e-170	3.83122e-164	2.12814e-09	2.3291e-05	0.999977	FALSE	ENSG00000133055	QTD000356
BLUEPRINT_SE_ge_neutrophil	MYBPH	CHI3L1.11104.13.3..1	1.63775e-193	4.84387e-164	8.64885e-33	0.000559141	0.999441	FALSE	ENSG00000133055	QTD000026
Naranbhai_2015_microarray_neutrophil_CD16	MYBPH	CHI3L1.11104.13.3..1	3.32557e-38	1.24358e-19	1.73498e-21	0.00449686	0.995503	FALSE	ENSG00000133055	QTD000378
TwinsUK_ge_blood	MYBPH	CHI3L1.11104.13.3..1	1.94453e-169	3.52548e-163	1.0269e-08	0.0166512	0.983349	FALSE	ENSG00000133055	QTD000549
GTEx_ge_lung	MYBPH	CHI3L1.11104.13.3..1	7.46915e-165	7.67704e-163	0.000394442	0.03862	0.960986	FALSE	ENSG00000133055	QTD000271
Fairfax_2014_microarray_monocyte_naive	MYBPH	CHIT1.3600.2.3..1	4.13034e-29	5.53329e-15	3.1585e-16	0.0403942	0.959606	FALSE	ENSG00000133055	QTD000081
CEDAR_microarray_monocyte_CD14	MYBPH	CHIT1.3600.2.3..1	1.23655e-21	5.76796e-15	9.45596e-09	0.0421923	0.957808	FALSE	ENSG00000133055	QTD000069
Lepik_2017_ge_blood	MYBPH	CHIT1.3600.2.3..1	7.39444e-18	7.6865e-15	5.58679e-05	0.056187	0.943757	FALSE	ENSG00000133055	QTD000373
AdipoExpress	MYBPH	CHI3L1.11104.13.3..1	1.36555e-164	1.36281e-162	0.000721141	0.0701109	0.929168	FALSE	ENSG00000133055	NA
Quach_2016_ge_monocyte_Pam3CSK4	MYBPH	CHIT1.3600.2.3..1	2.09883e-17	1.08506e-14	0.000160499	0.0811381	0.918701	FALSE	ENSG00000133055	QTD000419
Fairfax_2014_microarray_monocyte_LPS24	MYBPH	CHI3L1.11104.13.3..1	1.69666e-178	1.89057e-162	8.95999e-18	0.0980363	0.901964	FALSE	ENSG00000133055	QTD000084
Fairfax_2014_microarray_monocyte_LPS24	MYBPH	CHIT1.3600.2.3..1	2.82141e-15	1.0359e-14	0.0215755	0.0774138	0.901011	FALSE	ENSG00000133055	QTD000084
CEDAR_microarray_neutrophil_CD15	MYBPH	CHIT1.3600.2.3..1	5.33033e-15	1.18403e-14	0.0407614	0.088803	0.870436	FALSE	ENSG00000133055	QTD000070
Quach_2016_ge_monocyte_LPS	MYBPH	CHIT1.3600.2.3..1	8.08165e-15	1.54312e-14	0.0618009	0.11636	0.82184	FALSE	ENSG00000133055	QTD000414
AdipoExpress	MYCBPAP	SPATA20.11117.2.3..1	8.70283e-34	2.61411e-22	1.11922e-13	0.0316818	0.968318	FALSE	ENSG00000136449	NA
AdipoExpress	NAAA	NAAA.3173.49.2..1	4.11986e-102	4.00394e-83	1.99194e-21	0.0173937	0.982606	TRUE	ENSG00000138744	NA
Quach_2016_ge_monocyte_R848	NAAA	CXCL11.3038.9.2..1	1.11019e-30	5.69746e-27	4.24956e-06	0.0198483	0.980147	FALSE	ENSG00000138744	QTD000424
Nedelec_2016_ge_macrophage_Salmonella	NAAA	NAAA.3173.49.2..1	8.54915e-91	4.1425e-83	7.15155e-10	0.0327184	0.967282	TRUE	ENSG00000138744	QTD000389
Nedelec_2016_ge_macrophage_Listeria	NAAA	NAAA.3173.49.2..1	1.52887e-90	4.23715e-83	1.27893e-09	0.0335117	0.966488	TRUE	ENSG00000138744	QTD000379
Alasoo_2018_ge_macrophage_IFNg	NAAA	NAAA.3173.49.2..1	1.44916e-91	4.99487e-83	1.21225e-10	0.0398629	0.960137	TRUE	ENSG00000138744	QTD000006
Alasoo_2018_ge_macrophage_IFNg+Salmonella	NAAA	NAAA.3173.49.2..1	9.29683e-94	5.10738e-83	7.777e-13	0.0408059	0.959194	TRUE	ENSG00000138744	QTD000016
GTEx_ge_artery_aorta	NAAA	NAAA.3173.49.2..1	3.30334e-114	6.76969e-83	2.12897e-33	0.0417135	0.958286	TRUE	ENSG00000138744	QTD000131
GTEx_ge_pancreas	NAAA	NAAA.3173.49.2..1	8.46188e-92	6.92637e-83	5.45361e-11	0.0427253	0.957275	TRUE	ENSG00000138744	QTD000296
GTEx_ge_pituitary	NAAA	NAAA.3173.49.2..1	6.24266e-88	7.25863e-83	4.02334e-07	0.044871	0.955129	TRUE	ENSG00000138744	QTD000301
Alasoo_2018_ge_macrophage_Salmonella	NAAA	NAAA.3173.49.2..1	2.116e-88	5.69812e-83	1.77008e-07	0.0457575	0.954242	TRUE	ENSG00000138744	QTD000011
Alasoo_2018_ge_macrophage_naive	NAAA	NAAA.3173.49.2..1	1.87612e-85	5.68933e-83	0.000156941	0.0456841	0.954159	TRUE	ENSG00000138744	QTD000001
GENCORD_ge_fibroblast	NAAA	NAAA.3173.49.2..1	2.55094e-91	5.82006e-83	2.13392e-10	0.0467796	0.95322	TRUE	ENSG00000138744	QTD000100
Peng_2018_ge_placenta_naive	NAAA	NAAA.3173.49.2..1	4.09955e-91	5.93677e-83	3.42936e-10	0.0477578	0.952242	TRUE	ENSG00000138744	QTD000394
GTEx_ge_spleen	NAAA	NAAA.3173.49.2..1	2.48358e-87	7.95743e-83	1.60065e-06	0.0493837	0.950615	TRUE	ENSG00000138744	QTD000326
BrainSeq_ge_brain	NAAA	NAAA.3173.49.2..1	1.51608e-89	6.1318e-83	1.26823e-08	0.0493926	0.950607	TRUE	ENSG00000138744	QTD000051
Schmiedel_2018_ge_Tfh_memory	NAAA	NAAA.3173.49.2..1	1.1952e-117	6.16807e-83	9.99814e-37	0.0496966	0.950303	TRUE	ENSG00000138744	QTD000439
GTEx_ge_blood	NAAA	NAAA.3173.49.2..1	5.74467e-87	8.20324e-83	3.70239e-06	0.0509711	0.949025	TRUE	ENSG00000138744	QTD000356
GTEx_ge_artery_tibial	NAAA	NAAA.3173.49.2..1	2.33924e-88	8.35259e-83	1.50762e-07	0.0519356	0.948064	TRUE	ENSG00000138744	QTD000141
Nedelec_2016_ge_macrophage_naive	NAAA	NAAA.3173.49.2..1	1.16424e-93	6.81628e-83	9.7391e-13	0.0551299	0.94487	TRUE	ENSG00000138744	QTD000384
Bossini-Castillo_2019_ge_Treg_naive	NAAA	NAAA.3173.49.2..1	2.1695e-16	1.40878e-14	0.000906386	0.0569728	0.942121	TRUE	ENSG00000138744	QTD000036
Schmiedel_2018_ge_Th1-17_memory	NAAA	NAAA.3173.49.2..1	2.01615e-102	7.21893e-83	1.68655e-21	0.0585049	0.941495	TRUE	ENSG00000138744	QTD000459
GTEx_ge_stomach	NAAA	NAAA.3173.49.2..1	2.47644e-84	9.50049e-83	0.00159604	0.0593517	0.939052	TRUE	ENSG00000138744	QTD000331
TwinsUK_ge_skin	NAAA	NAAA.3173.49.2..1	5.17151e-85	7.87331e-83	0.000432608	0.0639908	0.935577	TRUE	ENSG00000138744	QTD000544
Schmiedel_2018_ge_monocyte_naive	NAAA	NAAA.3173.49.2..1	1.06444e-88	8.14048e-83	8.9043e-08	0.0662293	0.933771	TRUE	ENSG00000138744	QTD000504
van_de_Bunt_2015_ge_pancreatic_islet	NAAA	NAAA.3173.49.2..1	1.20256e-86	9.33408e-83	1.00597e-05	0.0762341	0.923756	TRUE	ENSG00000138744	QTD000554
GEUVADIS_ge_LCL	NAAA	CXCL11.3038.9.2..1	2.38757e-104	2.05336e-26	9.13906e-80	0.0767516	0.923248	FALSE	ENSG00000138744	QTD000110
GTEx_ge_adrenal_gland	NAAA	NAAA.3173.49.2..1	3.31851e-87	1.50088e-82	2.13875e-06	0.0949201	0.905078	TRUE	ENSG00000138744	QTD000126
GTEx_ge_artery_aorta	NAAA	CXCL9.9188.119.3..1	8.08756e-36	0.000165742	4.80699e-33	0.0967057	0.903129	FALSE	ENSG00000138744	QTD000131
GTEx_ge_esophagus_mucosa	NAAA	NAAA.3173.49.2..1	3.05215e-64	3.61154e-50	8.43174e-16	0.0979669	0.902033	TRUE	ENSG00000138744	QTD000241
GTEx_ge_adipose_subcutaneous	NAAA	NAAA.3173.49.2..1	3.92159e-54	3.65143e-50	1.08336e-05	0.0990711	0.900918	TRUE	ENSG00000138744	QTD000116
GTEx_ge_artery_tibial	NAAA	CXCL9.9188.119.3..1	4.76068e-10	0.000169987	2.8296e-07	0.0992338	0.900596	FALSE	ENSG00000138744	QTD000141
GTEx_ge_adipose_visceral	NAAA	NAAA.3173.49.2..1	3.05718e-52	3.65572e-50	0.000844564	0.0991915	0.899964	TRUE	ENSG00000138744	QTD000121
GTEx_ge_spleen	NAAA	CXCL9.9188.119.3..1	5.42176e-09	0.000173714	3.22249e-06	0.101452	0.898371	FALSE	ENSG00000138744	QTD000326
Quach_2016_ge_monocyte_IAV	NAAA	NAAA.3173.49.2..1	3.02205e-84	1.22248e-82	0.00252801	0.100469	0.897002	TRUE	ENSG00000138744	QTD000429
GTEx_ge_pancreas	NAAA	CXCL9.9188.119.3..1	2.15075e-13	0.000176047	1.27833e-10	0.102842	0.896982	FALSE	ENSG00000138744	QTD000296
AdipoExpress	NAAA	CXCL9.9188.119.3..1	2.12165e-23	0.000206195	1.09944e-20	0.105061	0.894733	FALSE	ENSG00000138744	NA
GTEx_ge_adipose_visceral	NAAA	CXCL9.9188.119.3..1	3.44027e-12	0.000181924	2.04479e-09	0.106343	0.893475	FALSE	ENSG00000138744	QTD000121
GTEx_ge_colon_transverse	NAAA	CXCL9.9188.119.3..1	1.23902e-12	0.00018464	7.36433e-10	0.10796	0.891855	FALSE	ENSG00000138744	QTD000231
Lepik_2017_ge_blood	NAAA	NAAA.3173.49.2..1	1.03491e-55	4.05533e-50	2.84239e-07	0.109599	0.890401	TRUE	ENSG00000138744	QTD000373
GTEx_ge_blood	NAAA	CXCL9.9188.119.3..1	1.31743e-08	0.000188125	7.83038e-06	0.110036	0.889768	FALSE	ENSG00000138744	QTD000356
Schmiedel_2018_ge_Tfh_memory	NAAA	CXCL9.9188.119.3..1	3.15899e-39	0.000163026	2.19018e-36	0.111251	0.888586	FALSE	ENSG00000138744	QTD000439
BrainSeq_ge_brain	NAAA	CXCL9.9188.119.3..1	4.03697e-11	0.000163276	2.79736e-08	0.111363	0.888474	FALSE	ENSG00000138744	QTD000051
Nedelec_2016_ge_macrophage_Salmonella	NAAA	CXCL9.9188.119.3..1	3.38368e-12	0.000163957	2.34612e-09	0.111906	0.88793	FALSE	ENSG00000138744	QTD000389
Schmiedel_2018_ge_Th1-17_memory	NAAA	CXCL9.9188.119.3..1	4.5826e-24	0.000164083	3.17716e-21	0.111985	0.887851	FALSE	ENSG00000138744	QTD000459
Nedelec_2016_ge_macrophage_Listeria	NAAA	CXCL9.9188.119.3..1	5.96594e-12	0.000165342	4.13645e-09	0.112865	0.88697	FALSE	ENSG00000138744	QTD000379
Nedelec_2016_ge_macrophage_naive	NAAA	CXCL9.9188.119.3..1	2.82436e-15	0.000165358	1.95826e-12	0.112876	0.886958	FALSE	ENSG00000138744	QTD000384
GENCORD_ge_fibroblast	NAAA	CXCL9.9188.119.3..1	7.29886e-13	0.000166526	5.06078e-10	0.113691	0.886142	FALSE	ENSG00000138744	QTD000100
GTEx_ge_skin_sun_exposed	NAAA	CXCL9.9188.119.3..1	2.43712e-07	0.000194018	0.000144855	0.113546	0.886115	FALSE	ENSG00000138744	QTD000316
Peng_2018_ge_placenta_naive	NAAA	CXCL9.9188.119.3..1	1.15385e-12	0.000167095	8.00017e-10	0.114083	0.88575	FALSE	ENSG00000138744	QTD000394
Alasoo_2018_ge_macrophage_IFNg	NAAA	CXCL9.9188.119.3..1	4.86312e-13	0.000167619	3.37169e-10	0.114443	0.88539	FALSE	ENSG00000138744	QTD000006
GTEx_ge_adrenal_gland	NAAA	CXCL9.9188.119.3..1	4.32476e-09	0.000195597	2.57049e-06	0.114486	0.885316	FALSE	ENSG00000138744	QTD000126
GTEx_ge_muscle	NAAA	CXCL9.9188.119.3..1	2.16947e-14	0.00019661	1.28947e-11	0.11509	0.884714	FALSE	ENSG00000138744	QTD000281
Alasoo_2018_ge_macrophage_IFNg+Salmonella	NAAA	CXCL9.9188.119.3..1	3.11044e-15	0.000170878	2.15653e-12	0.116706	0.883123	FALSE	ENSG00000138744	QTD000016
Schmiedel_2018_ge_monocyte_CD16_naive	NAAA	CXCL9.9188.119.3..1	5.07206e-11	0.000171109	3.51654e-08	0.116867	0.882962	FALSE	ENSG00000138744	QTD000499
TwinsUK_ge_skin	NAAA	CXCL9.9188.119.3..1	1.13856e-06	0.000173334	0.000789212	0.118389	0.880648	FALSE	ENSG00000138744	QTD000544
GTEx_ge_pituitary	NAAA	CXCL9.9188.119.3..1	1.77024e-09	0.000205834	1.05217e-06	0.120582	0.879211	FALSE	ENSG00000138744	QTD000301
Schmiedel_2018_ge_monocyte_naive	NAAA	CXCL9.9188.119.3..1	2.31186e-10	0.000176803	1.60282e-07	0.12082	0.879003	FALSE	ENSG00000138744	QTD000504
Alasoo_2018_ge_macrophage_Salmonella	NAAA	CXCL9.9188.119.3..1	6.75478e-10	0.000181898	4.68321e-07	0.124362	0.875455	FALSE	ENSG00000138744	QTD000011
Quach_2016_ge_monocyte_IAV	NAAA	CXCL9.9188.119.3..1	4.41122e-06	0.000178263	0.00305853	0.121849	0.87491	FALSE	ENSG00000138744	QTD000429
GTEx_ge_skin_sun_exposed	NAAA	NAAA.3173.49.2..1	2.50813e-85	1.99672e-82	0.000161647	0.126941	0.872897	TRUE	ENSG00000138744	QTD000316
GTEx_ge_stomach	NAAA	CXCL9.9188.119.3..1	5.50431e-06	0.000211106	0.00327157	0.123729	0.872783	FALSE	ENSG00000138744	QTD000331
Alasoo_2018_ge_macrophage_naive	NAAA	CXCL9.9188.119.3..1	6.11073e-07	0.000185306	0.000423668	0.12673	0.87266	FALSE	ENSG00000138744	QTD000001
GTEx_ge_heart_atrial_appendage	NAAA	NAAA.3173.49.2..1	1.69579e-54	4.68506e-50	4.68471e-06	0.127683	0.872312	TRUE	ENSG00000138744	QTD000251
GTEx_ge_esophagus_muscularis	NAAA	CXCL9.9188.119.3..1	5.67992e-06	0.000212782	0.00337596	0.124728	0.871678	FALSE	ENSG00000138744	QTD000246
GTEx_ge_colon_sigmoid	NAAA	CXCL9.9188.119.3..1	2.33855e-07	0.000224218	0.000138996	0.131532	0.868105	FALSE	ENSG00000138744	QTD000226
GTEx_ge_esophagus_mucosa	NAAA	CXCL9.9188.119.3..1	7.97524e-24	0.00022453	4.74023e-21	0.131718	0.868058	FALSE	ENSG00000138744	QTD000241
GTEx_ge_brain_frontal_cortex	NAAA	CXCL9.9188.119.3..1	1.63286e-08	0.000225083	9.70501e-06	0.132045	0.86772	FALSE	ENSG00000138744	QTD000176
Lepik_2017_ge_blood	NAAA	CXCL9.9188.119.3..1	2.14992e-50	0.000256938	1.14504e-47	0.135116	0.864627	FALSE	ENSG00000138744	QTD000373
GTEx_ge_esophagus_muscularis	NAAA	NAAA.3173.49.2..1	5.3628e-53	4.99499e-50	0.000148151	0.136263	0.863589	TRUE	ENSG00000138744	QTD000246
FUSION_ge_muscle_naive	NAAA	CXCL9.9188.119.3..1	3.83456e-16	0.000203042	2.65876e-13	0.139061	0.860736	FALSE	ENSG00000138744	QTD000085
van_de_Bunt_2015_ge_pancreatic_islet	NAAA	CXCL9.9188.119.3..1	2.72317e-08	0.000211367	1.88811e-05	0.144841	0.854928	FALSE	ENSG00000138744	QTD000554
BLUEPRINT_SE_ge_monocyte	NAAA	CXCL9.9188.119.3..1	5.04191e-38	0.000219455	3.38823e-35	0.145769	0.854012	FALSE	ENSG00000138744	QTD000021
BLUEPRINT_SE_ge_monocyte	NAAA	NAAA.3173.49.2..1	4.09012e-116	1.78027e-82	3.42147e-35	0.147218	0.852782	TRUE	ENSG00000138744	QTD000021
GTEx_ge_liver	NAAA	NAAA.3173.49.2..1	3.82686e-52	5.37671e-50	0.0010572	0.146831	0.852112	TRUE	ENSG00000138744	QTD000266
GTEx_ge_artery_coronary	NAAA	CXCL9.9188.119.3..1	1.11726e-07	0.000254703	6.6406e-05	0.149687	0.849992	FALSE	ENSG00000138744	QTD000136
Quach_2016_ge_monocyte_Pam3CSK4	NAAA	CXCL11.3038.9.2..1	1.88698e-27	3.87755e-26	0.00722295	0.146732	0.846045	FALSE	ENSG00000138744	QTD000419
GTEx_ge_muscle	NAAA	NAAA.3173.49.2..1	1.02013e-52	5.89265e-50	0.000281818	0.161111	0.838607	TRUE	ENSG00000138744	QTD000281
GTEx_ge_nerve_tibial	NAAA	NAAA.3173.49.2..1	5.13389e-55	6.64244e-50	1.41827e-06	0.181865	0.818133	TRUE	ENSG00000138744	QTD000286
Schmiedel_2018_ge_CD4_T-cell_anti-CD3-CD28	NAAA	CXCL11.3038.9.2..1	1.83033e-67	4.99036e-26	7.00608e-43	0.189398	0.810602	FALSE	ENSG00000138744	QTD000484
GTEx_ge_fibroblast	NAAA	NAAA.3173.49.2..1	1.68607e-50	5.44076e-50	0.0465789	0.148695	0.804726	TRUE	ENSG00000138744	QTD000216
AdipoExpress	NABP2	APOF.12370.30.3..1	9.50646e-20	8.3118e-15	2.08151e-06	0.180354	0.819644	FALSE	ENSG00000139579	NA
Quach_2016_ge_monocyte_LPS	NAGK	NAGK.3894.15.2..1	5.25719e-87	1.14225e-44	9.40153e-46	4.28002e-05	0.999957	TRUE	ENSG00000124357	QTD000414
Nedelec_2016_ge_macrophage_naive	NAGK	NAGK.3894.15.2..1	3.45632e-64	1.14226e-44	6.181e-23	4.28027e-05	0.999957	TRUE	ENSG00000124357	QTD000384
GTEx_ge_esophagus_mucosa	NAGK	NAGK.3894.15.2..1	1.40501e-65	1.14226e-44	2.5126e-24	4.28059e-05	0.999957	TRUE	ENSG00000124357	QTD000241
Quach_2016_ge_monocyte_R848	NAGK	NAGK.3894.15.2..1	6.0543e-54	1.14226e-44	1.0827e-12	4.28118e-05	0.999957	TRUE	ENSG00000124357	QTD000424
BLUEPRINT_SE_ge_monocyte	NAGK	NAGK.3894.15.2..1	2.10214e-76	1.14351e-44	3.75929e-35	4.5051e-05	0.999955	TRUE	ENSG00000124357	QTD000021
Peng_2018_ge_placenta_naive	NAGK	NAGK.3894.15.2..1	5.28075e-56	1.14784e-44	9.44365e-15	5.28066e-05	0.999947	TRUE	ENSG00000124357	QTD000394
TwinsUK_ge_skin	NAGK	NAGK.3894.15.2..1	3.41207e-46	1.0334e-43	6.10186e-05	0.0165135	0.983425	TRUE	ENSG00000124357	QTD000544
Fairfax_2014_microarray_monocyte_naive	NAGK	NAGK.3894.15.2..1	2.12939e-118	4.08958e-32	2.47938e-88	0.0457088	0.954291	TRUE	ENSG00000124357	QTD000081
CEDAR_microarray_B-cell_CD19	NAGK	NAGK.3894.15.2..1	6.97764e-63	4.262e-32	8.12448e-33	0.0477204	0.95228	TRUE	ENSG00000124357	QTD000073
CEDAR_microarray_monocyte_CD14	NAGK	NAGK.3894.15.2..1	1.59372e-77	4.27945e-32	1.85566e-47	0.047924	0.952076	TRUE	ENSG00000124357	QTD000069
Lepik_2017_ge_blood	NAGK	NAGK.3894.15.2..1	4.64994e-141	5.7088e-32	4.76789e-111	0.0566494	0.943351	TRUE	ENSG00000124357	QTD000373
CEDAR_microarray_T-cell_CD4	NAGK	NAGK.3894.15.2..1	3.04403e-47	5.03382e-32	3.54435e-17	0.0567252	0.943275	TRUE	ENSG00000124357	QTD000067
Naranbhai_2015_microarray_neutrophil_CD16	NAGK	NAGK.3894.15.2..1	1.7437e-59	5.30623e-32	2.03029e-29	0.0599034	0.940097	TRUE	ENSG00000124357	QTD000378
GENCORD_ge_LCL	NAGK	NAGK.3894.15.2..1	3.36939e-41	5.98351e-32	3.92318e-11	0.0678052	0.932195	TRUE	ENSG00000124357	QTD000095
TwinsUK_ge_LCL	NAGK	NAGK.3894.15.2..1	6.88676e-103	6.1156e-32	8.01867e-73	0.0693463	0.930654	TRUE	ENSG00000124357	QTD000539
Kasela_2017_microarray_T-cell_CD4	NAGK	NAGK.3894.15.2..1	3.42493e-36	6.1883e-32	3.98785e-06	0.0701945	0.929802	TRUE	ENSG00000124357	QTD000371
GTEx_ge_lung	NAGK	NAGK.3894.15.2..1	2.22074e-42	6.9803e-32	2.29924e-12	0.070411	0.929589	TRUE	ENSG00000124357	QTD000271
Gilchrist_2021_microarray_NK-cell_naive	NAGK	NAGK.3894.15.2..1	4.32269e-36	6.44273e-32	5.03316e-06	0.0731629	0.926832	TRUE	ENSG00000124357	QTD000115
GTEx_ge_skin_not_sun_exposed	NAGK	NAGK.3894.15.2..1	1.84028e-36	7.61127e-32	1.90532e-06	0.0769569	0.923041	TRUE	ENSG00000124357	QTD000311
CEDAR_microarray_rectum	NAGK	NAGK.3894.15.2..1	9.93325e-36	7.78555e-32	1.15659e-05	0.0888295	0.911159	TRUE	ENSG00000124357	QTD000072
AdipoExpress	NAGK	NAGK.3894.15.2..1	1.50085e-35	1.10549e-31	1.24218e-05	0.0896754	0.910312	TRUE	ENSG00000124357	NA
Fairfax_2014_microarray_monocyte_LPS2	NAGK	NAGK.3894.15.2..1	4.85548e-64	9.64888e-32	5.65353e-34	0.110569	0.889431	TRUE	ENSG00000124357	QTD000083
Schmiedel_2018_ge_CD4_T-cell_naive	NAGK	NAGK.3894.15.2..1	9.12229e-44	1.05159e-31	1.06216e-13	0.120684	0.879316	TRUE	ENSG00000124357	QTD000479
Fairfax_2012_microarray_B-cell_CD19	NAGK	NAGK.3894.15.2..1	7.95358e-82	1.05283e-31	9.26083e-52	0.120829	0.879171	TRUE	ENSG00000124357	QTD000080
Alasoo_2018_ge_macrophage_IFNg	NAGK	NAGK.3894.15.2..1	9.5654e-54	7.56013e-43	1.7106e-12	0.133466	0.866534	TRUE	ENSG00000124357	QTD000006
CEDAR_microarray_neutrophil_CD15	NAGK	NAGK.3894.15.2..1	8.314e-113	1.23331e-31	9.68049e-83	0.141886	0.858114	TRUE	ENSG00000124357	QTD000070
Fairfax_2014_microarray_monocyte_LPS24	NAGK	NAGK.3894.15.2..1	1.09705e-51	1.37051e-31	1.27736e-21	0.157892	0.842108	TRUE	ENSG00000124357	QTD000084
GTEx_ge_spleen	NAGK	NAGK.3894.15.2..1	8.77548e-51	1.65726e-31	9.08566e-21	0.169924	0.830076	TRUE	ENSG00000124357	QTD000326
GEUVADIS_ge_LCL	NAGK	NAGK.3894.15.2..1	2.51225e-54	1.47407e-31	2.92517e-24	0.169975	0.830025	TRUE	ENSG00000124357	QTD000110
GTEx_ge_blood	NAGK	NAGK.3894.15.2..1	5.04258e-71	1.66609e-31	5.22081e-41	0.17084	0.82916	TRUE	ENSG00000124357	QTD000356
TwinsUK_ge_blood	NAGK	NAGK.3894.15.2..1	3.51582e-99	1.49245e-31	4.09368e-69	0.172119	0.827881	TRUE	ENSG00000124357	QTD000549
Schmiedel_2018_ge_Th1-17_memory	NAGK	NAGK.3894.15.2..1	9.5898e-39	1.49345e-31	1.1166e-08	0.172236	0.827764	TRUE	ENSG00000124357	QTD000459
Schmiedel_2018_ge_CD8_T-cell_naive	NAGK	NAGK.3894.15.2..1	5.04896e-53	1.50425e-31	5.87881e-23	0.173496	0.826504	TRUE	ENSG00000124357	QTD000489
Schmiedel_2018_ge_Treg_naive	NAGK	NAGK.3894.15.2..1	4.22685e-46	1.50892e-31	4.92157e-16	0.17404	0.82596	TRUE	ENSG00000124357	QTD000469
TwinsUK_ge_fat	NAGK	NAGK.3894.15.2..1	1.10522e-45	1.01593e-42	0.000197648	0.180042	0.819761	TRUE	ENSG00000124357	QTD000534
Schmiedel_2018_ge_monocyte_naive	NAGK	NAGK.3894.15.2..1	1.22993e-62	1.57185e-31	1.43208e-32	0.181383	0.818617	TRUE	ENSG00000124357	QTD000504
BLUEPRINT_SE_ge_neutrophil	NAGK	NAGK.3894.15.2..1	5.73036e-109	1.58857e-31	6.6722e-79	0.183333	0.816667	TRUE	ENSG00000124357	QTD000026
Schmiedel_2018_ge_B-cell_naive	NAGK	NAGK.3894.15.2..1	9.24825e-59	1.62074e-31	1.07683e-28	0.187086	0.812914	TRUE	ENSG00000124357	QTD000474
Schmiedel_2018_ge_monocyte_CD16_naive	NAGK	NAGK.3894.15.2..1	2.38103e-79	1.62711e-31	2.77238e-49	0.18783	0.81217	TRUE	ENSG00000124357	QTD000499
Schmiedel_2018_ge_Tfh_memory	NAGK	NAGK.3894.15.2..1	1.79794e-39	1.64559e-31	2.09345e-09	0.189986	0.810014	TRUE	ENSG00000124357	QTD000439
Quach_2016_ge_monocyte_IAV	NAGK	NAGK.3894.15.2..1	9.85563e-66	1.66169e-31	1.14755e-35	0.191864	0.808136	TRUE	ENSG00000124357	QTD000429
Quach_2016_ge_monocyte_naive	NAGK	NAGK.3894.15.2..1	1.79621e-52	1.66236e-31	2.09143e-22	0.191942	0.808058	TRUE	ENSG00000124357	QTD000409
CEDAR_microarray_ileum	NAGPA	NAGPA.11208.15.3..1	2.27952e-23	5.28476e-17	4.61281e-09	0.00871158	0.991288	TRUE	ENSG00000103174	QTD000074
BLUEPRINT_PE_ge_T-cell	NAGPA	NAGPA.11208.15.3..1	1.05716e-22	7.67451e-17	2.13926e-08	0.0135571	0.986443	TRUE	ENSG00000103174	QTD000031
Alasoo_2018_ge_macrophage_naive	NAGPA	NAGPA.11208.15.3..1	1.3493e-24	1.60764e-16	2.73042e-10	0.0305931	0.969407	TRUE	ENSG00000103174	QTD000001
Alasoo_2018_ge_macrophage_IFNg	NAGPA	NAGPA.11208.15.3..1	6.8454e-25	1.86551e-16	1.38522e-10	0.0358218	0.964178	TRUE	ENSG00000103174	QTD000006
GTEx_ge_esophagus_gej	NAGPA	NAGPA.11208.15.3..1	1.09994e-23	1.87857e-16	2.22582e-09	0.0360867	0.963913	TRUE	ENSG00000103174	QTD000236
TwinsUK_ge_fat	NAGPA	NAGPA.11208.15.3..1	0.000333603	0.000512296	0.018165	0.025985	0.955004	TRUE	ENSG00000103174	QTD000534
FUSION_ge_adipose_naive	NAGPA	NAGPA.11208.15.3..1	2.21713e-31	3.16614e-16	4.48655e-17	0.062194	0.937806	TRUE	ENSG00000103174	QTD000090
CAP_ge_LCL_statin	NAGPA	NAGPA.11208.15.3..1	1.44453e-19	3.90605e-16	2.92313e-05	0.0771967	0.922774	TRUE	ENSG00000103174	QTD000061
GTEx_ge_skin_sun_exposed	NAP1L4	CARS.14098.28.3..1	8.42387e-07	3.89263e-05	0.000387632	0.015945	0.983628	FALSE	ENSG00000205531	QTD000316
Schmiedel_2018_ge_CD8_T-cell_anti-CD3-CD28	NAP1L4	CARS.14098.28.3..1	5.69761e-10	5.72182e-05	2.88365e-07	0.0270133	0.972929	FALSE	ENSG00000205531	QTD000494
Lepik_2017_ge_blood	NAP1L4	CARS.14098.28.3..1	6.11406e-19	0.000130558	2.8507e-16	0.0589916	0.940878	FALSE	ENSG00000205531	QTD000373
GTEx_ge_adipose_visceral	NAP1L4	CARS.14098.28.3..1	3.54901e-07	0.000158136	0.000163311	0.0709103	0.928768	FALSE	ENSG00000205531	QTD000121
GTEx_ge_esophagus_mucosa	NAP1L4	CARS.14098.28.3..1	2.87593e-10	0.000230416	1.32338e-07	0.104237	0.895533	FALSE	ENSG00000205531	QTD000241
AdipoExpress	NAP1L4	CARS.14098.28.3..1	3.45155e-81	0.00029384	1.4785e-78	0.124118	0.875588	FALSE	ENSG00000205531	NA
Schmiedel_2018_ge_Treg_naive	NAP1L4	CARS.14098.28.3..1	1.22171e-06	0.000300323	0.000618329	0.150301	0.848779	FALSE	ENSG00000205531	QTD000469
GTEx_ge_testis	NAP1L4	CARS.14098.28.3..1	3.96441e-10	0.00035707	1.82425e-07	0.162634	0.837009	FALSE	ENSG00000205531	QTD000336
GTEx_ge_adipose_subcutaneous	NAP1L4	CARS.14098.28.3..1	1.27475e-06	0.000380207	0.00058659	0.173304	0.825728	FALSE	ENSG00000205531	QTD000116
GENCORD_ge_LCL	NAPG	APCDD1.6599.5.3..1	5.0691e-09	1.76505e-05	3.54874e-05	0.12181	0.878136	FALSE	ENSG00000134265	QTD000095
Quach_2016_ge_monocyte_R848	NAPG	APCDD1.6599.5.3..1	3.09062e-07	1.79279e-05	0.00216366	0.12376	0.874058	FALSE	ENSG00000134265	QTD000424
Quach_2016_ge_monocyte_LPS	NARF	SECTM1.13093.6.3..1	3.207e-19	1.7197e-09	1.70695e-11	0.0897119	0.910288	FALSE	ENSG00000141562	QTD000414
Nedelec_2016_ge_macrophage_Salmonella	NARF	SECTM1.13093.6.3..1	4.08147e-15	3.42288e-09	2.22427e-07	0.184906	0.815094	FALSE	ENSG00000141562	QTD000389
GTEx_ge_brain_putamen	NAXE	BCAN.3461.58.1..1	6.83852e-06	0.00468641	9.24202e-05	0.0614677	0.933747	FALSE	ENSG00000163382	QTD000196
GTEx_ge_brain_spinal_cord	NAXE	BCAN.3461.58.1..1	4.28924e-08	0.0051656	5.79413e-07	0.0679259	0.926908	FALSE	ENSG00000163382	QTD000201
GTEx_ge_brain_cortex	NAXE	BCAN.3461.58.1..1	2.45329e-23	0.00549993	3.31574e-22	0.0724902	0.92201	FALSE	ENSG00000163382	QTD000171
GTEx_ge_brain_amygdala	NAXE	BCAN.3461.58.1..1	1.01085e-09	0.00555368	1.36452e-08	0.0731251	0.921321	FALSE	ENSG00000163382	QTD000146
GTEx_ge_brain_frontal_cortex	NAXE	BCAN.3461.58.1..1	4.62474e-15	0.00614326	6.24859e-14	0.0811776	0.912679	FALSE	ENSG00000163382	QTD000176
GTEx_ge_artery_tibial	NAXE	BCAN.3461.58.1..1	7.03115e-06	0.00631547	9.50658e-05	0.0835693	0.910013	FALSE	ENSG00000163382	QTD000141
GTEx_ge_brain_hippocampus	NAXE	BCAN.3461.58.1..1	1.27241e-06	0.00665579	1.71857e-05	0.0880852	0.905241	FALSE	ENSG00000163382	QTD000181
Walker_2019_ge_Neocortex	NAXE	BCAN.3461.58.1..1	1.34877e-06	0.0040208	3.30833e-05	0.0968256	0.899119	FALSE	ENSG00000163382	QTD000579
GTEx_ge_brain_caudate	NAXE	BCAN.3461.58.1..1	2.19948e-09	0.00707997	2.97273e-08	0.0938922	0.899028	FALSE	ENSG00000163382	QTD000156
GTEx_ge_brain_anterior_cingulate_cortex	NAXE	BCAN.3461.58.1..1	7.74019e-15	0.0076554	1.04526e-13	0.101599	0.890745	FALSE	ENSG00000163382	QTD000151
GTEx_ge_brain_nucleus_accumbens	NAXE	BCAN.3461.58.1..1	6.02494e-10	0.00870527	8.14215e-09	0.115893	0.875402	FALSE	ENSG00000163382	QTD000191
TwinsUK_ge_fat	NAXE	BCAN.3461.58.1..1	5.26688e-12	0.00547312	1.16745e-10	0.119567	0.87496	FALSE	ENSG00000163382	QTD000534
GTEx_ge_skin_not_sun_exposed	NAXE	BCAN.3461.58.1..1	7.97267e-06	0.00919378	0.000107799	0.122573	0.868117	FALSE	ENSG00000163382	QTD000311
Fairfax_2014_microarray_monocyte_LPS24	NAXE	BCAN.3461.58.1..1	1.65321e-16	0.00729728	4.05753e-15	0.177469	0.815233	FALSE	ENSG00000163382	QTD000084
TwinsUK_ge_LCL	NCALD	RRM2B.8925.25.3..1	3.66769e-29	1.85162e-10	1.38618e-20	0.0681168	0.931883	FALSE	ENSG00000104490	QTD000539
GEUVADIS_ge_LCL	NCALD	RRM2B.8925.25.3..1	2.75648e-13	2.42573e-10	0.000104179	0.0898586	0.910037	FALSE	ENSG00000104490	QTD000110
GTEx_ge_muscle	NCAM1	NCAM1.4498.62.2..1	4.0612e-24	4.69542e-20	5.15984e-06	0.0577719	0.942223	TRUE	ENSG00000149294	QTD000281
GTEx_ge_artery_aorta	NCAM1	NCAM1.4498.62.2..1	1.00143e-68	2.99812e-32	4.10309e-38	0.121082	0.878918	TRUE	ENSG00000149294	QTD000131
GTEx_ge_fibroblast	NCAM1	NCAM1.4498.62.2..1	2.86979e-41	3.09895e-32	1.17582e-10	0.125221	0.874779	TRUE	ENSG00000149294	QTD000216
GTEx_ge_skin_sun_exposed	NCAM1	NCAM1.4498.62.2..1	5.07346e-40	3.36252e-32	2.07871e-09	0.136042	0.863958	TRUE	ENSG00000149294	QTD000316
GTEx_ge_skin_not_sun_exposed	NCAM1	NCAM1.4498.62.2..1	7.8197e-42	3.36705e-32	3.20391e-11	0.136228	0.863772	TRUE	ENSG00000149294	QTD000311
GTEx_ge_artery_tibial	NCAM1	NCAM1.4498.62.2..1	2.03734e-37	4.79509e-32	8.34744e-07	0.194855	0.805144	TRUE	ENSG00000149294	QTD000141
AdipoExpress	NCAM2	NCAM2.6507.16.3..1	1.71265e-25	2.26519e-14	8.60989e-14	0.00940647	0.990594	TRUE	ENSG00000154654	NA
GTEx_ge_adipose_subcutaneous	NCAM2	NCAM2.6507.16.3..1	4.61483e-17	6.04013e-14	3.23722e-05	0.0404513	0.959516	TRUE	ENSG00000154654	QTD000116
GTEx_ge_artery_tibial	NCAM2	NCAM2.6507.16.3..1	7.91107e-18	6.20808e-14	5.54947e-06	0.0416318	0.958363	TRUE	ENSG00000154654	QTD000141
HipSci_ge_iPSC	NCAPD2	TAPBPL.6364.7.3..1	7.54853e-122	2.48662e-118	6.05317e-05	0.197798	0.802141	FALSE	ENSG00000010292	QTD000361
Schmiedel_2018_ge_Th1-17_memory	NCKAP1	FRZB.13740.51.3..1	8.49034e-176	4.44954e-167	8.61025e-11	0.0432103	0.95679	FALSE	ENSG00000061676	QTD000459
Schmiedel_2018_ge_NK-cell_naive	NCR3	NCR3.3003.29.2..1	1.07801e-63	2.17684e-53	2.90879e-13	0.00388154	0.996118	TRUE	ENSG00000204475	QTD000509
Lepik_2017_ge_blood	NCR3	NCR3.3003.29.2..1	4.45258e-69	4.33477e-53	7.80679e-19	0.00561146	0.994389	TRUE	ENSG00000204475	QTD000373
AdipoExpress	NCR3	NCR3.3003.29.2..1	7.84141e-56	7.74987e-53	1.37485e-05	0.0116112	0.988375	TRUE	ENSG00000204475	NA
GTEx_ge_testis	NCR3	NCR3.3003.29.2..1	1.08296e-55	2.52095e-52	1.89878e-05	0.042285	0.957696	TRUE	ENSG00000204475	QTD000336
GTEx_ge_testis	NDNF	NDNF.6604.59.3..1	6.91963e-28	1.39555e-08	2.88395e-21	0.0562757	0.943724	TRUE	ENSG00000173376	QTD000336
AdipoExpress	NDST1	NDST1.6927.7.3..1	6.4506e-26	6.10145e-08	1.10265e-20	0.00844654	0.991553	TRUE	ENSG00000070614	NA
GTEx_ge_adipose_subcutaneous	NDST1	NDST1.6927.7.3..1	6.33442e-11	5.47787e-08	1.51919e-05	0.01116	0.988825	TRUE	ENSG00000070614	QTD000116
Quach_2016_ge_monocyte_IAV	NDST1	NDST1.6927.7.3..1	7.52331e-10	2.13528e-08	0.00268522	0.0743668	0.922948	TRUE	ENSG00000070614	QTD000429
TwinsUK_ge_LCL	NDST1	NDST1.6927.7.3..1	1.97303e-09	4.18861e-08	0.00704217	0.14781	0.845148	TRUE	ENSG00000070614	QTD000539
TwinsUK_ge_skin	NDST1	NDST1.6927.7.3..1	2.6493e-10	5.03685e-08	0.00094559	0.178134	0.820921	TRUE	ENSG00000070614	QTD000544
GTEx_ge_lung	NDUFV1	GSTP1.4911.49.2..1	1.88375e-64	3.07303e-59	5.47982e-07	0.0875694	0.91243	FALSE	ENSG00000167792	QTD000271
GTEx_ge_esophagus_mucosa	NEIL2	CTSB.3061.61.2..1	1.3449e-66	2.8466e-63	2.40105e-05	0.0489184	0.951058	FALSE	ENSG00000154328	QTD000241
BLUEPRINT_SE_ge_monocyte	NEK4	ITIH1.7955.195.3..1	1.40963e-177	4.85999e-175	0.000177631	0.0593608	0.940462	FALSE	ENSG00000114904	QTD000021
CEDAR_microarray_monocyte_CD14	NELFCD	CTSZ.4971.1.1..1	6.88947e-05	0.000800409	0.00589341	0.0666155	0.926622	FALSE	ENSG00000101158	QTD000069
Quach_2016_ge_monocyte_Pam3CSK4	NELFE	TNXB.5698.60.3..1	1.74998e-18	1.32676e-15	9.56887e-06	0.00526524	0.994725	FALSE	ENSG00000204356	QTD000419
AdipoExpress	NELFE	CFB.4129.72.1..1	3.66882e-41	2.40252e-09	5.98487e-34	0.0372663	0.962734	FALSE	ENSG00000204356	NA
FUSION_ge_muscle_naive	NELFE	CFB.4129.72.1..1	2.89699e-19	2.27765e-09	5.06244e-12	0.0378773	0.962123	FALSE	ENSG00000204356	QTD000085
GTEx_ge_muscle	NELFE	CFB.4129.72.1..1	8.81293e-16	2.29259e-09	1.5393e-08	0.0381195	0.96188	FALSE	ENSG00000204356	QTD000281
Kasela_2017_microarray_T-cell_CD4	NELFE	CFB.4129.72.1..1	4.13278e-23	2.32124e-09	7.22205e-16	0.038641	0.961359	FALSE	ENSG00000204356	QTD000371
GTEx_ge_skin_not_sun_exposed	NELFE	CFB.4129.72.1..1	1.7399e-15	2.34048e-09	3.03897e-08	0.0389575	0.961042	FALSE	ENSG00000204356	QTD000311
Fairfax_2014_microarray_monocyte_naive	NELFE	CFB.4129.72.1..1	7.17547e-20	2.33994e-09	1.25392e-12	0.0389685	0.961032	FALSE	ENSG00000204356	QTD000081
Schmiedel_2018_ge_Th17_memory	NELFE	CFB.4129.72.1..1	8.23084e-15	2.34878e-09	1.43834e-07	0.0391232	0.960877	FALSE	ENSG00000204356	QTD000444
TwinsUK_ge_skin	NELFE	CFB.4129.72.1..1	5.04541e-18	2.39212e-09	8.81684e-11	0.0398819	0.960118	FALSE	ENSG00000204356	QTD000544
GTEx_ge_nerve_tibial	NELFE	CFB.4129.72.1..1	5.77984e-21	2.41471e-09	1.00953e-13	0.0402568	0.959743	FALSE	ENSG00000204356	QTD000286
Fairfax_2014_microarray_monocyte_IFN24	NELFE	CFB.4129.72.1..1	3.09353e-14	2.4372e-09	5.40596e-07	0.0406715	0.959328	FALSE	ENSG00000204356	QTD000082
CEDAR_microarray_T-cell_CD4	NELFE	CFB.4129.72.1..1	1.19973e-17	2.49555e-09	2.09653e-10	0.0416933	0.958307	FALSE	ENSG00000204356	QTD000067
GTEx_ge_artery_tibial	NELFE	CFB.4129.72.1..1	2.82242e-12	2.7101e-09	4.92974e-05	0.0454265	0.954524	FALSE	ENSG00000204356	QTD000141
Gilchrist_2021_microarray_NK-cell_naive	NELFE	CFB.4129.72.1..1	6.04406e-15	2.87023e-09	1.0562e-07	0.0482539	0.951746	FALSE	ENSG00000204356	QTD000115
Fairfax_2014_microarray_monocyte_LPS24	NELFE	CFB.4129.72.1..1	4.06167e-16	5.60619e-09	7.09778e-09	0.0961607	0.903839	FALSE	ENSG00000204356	QTD000084
Gilchrist_2021_microarray_NK-cell_naive	NELFE	TNXB.5698.60.3..1	3.65658e-16	1.73645e-10	4.08397e-07	0.192326	0.807674	FALSE	ENSG00000204356	QTD000115
Lepik_2017_ge_blood	NEO1	NEO1.8900.28.3..1	4.50933e-51	1.54317e-10	6.86907e-43	0.0215502	0.97845	TRUE	ENSG00000067141	QTD000373
Schmiedel_2018_ge_Th1_memory	NEO1	NEO1.8900.28.3..1	3.4529e-40	1.72753e-10	6.13477e-32	0.0287506	0.971249	TRUE	ENSG00000067141	QTD000449
Schmiedel_2018_ge_Th2_memory	NEO1	NEO1.8900.28.3..1	6.54569e-41	1.75369e-10	1.16297e-32	0.0292162	0.970784	TRUE	ENSG00000067141	QTD000454
Schmiedel_2018_ge_CD4_T-cell_anti-CD3-CD28	NEO1	NEO1.8900.28.3..1	4.51961e-23	2.3603e-10	8.03e-15	0.0400156	0.959984	TRUE	ENSG00000067141	QTD000484
Schmiedel_2018_ge_CD8_T-cell_naive	NEO1	NEO1.8900.28.3..1	1.50762e-18	2.4135e-10	2.67858e-10	0.0409627	0.959037	TRUE	ENSG00000067141	QTD000489
Schmiedel_2018_ge_Th1-17_memory	NEO1	NEO1.8900.28.3..1	5.15025e-16	2.52706e-10	9.15046e-08	0.0429843	0.957016	TRUE	ENSG00000067141	QTD000459
BLUEPRINT_PE_ge_T-cell	NEO1	NEO1.8900.28.3..1	1.03526e-43	2.67535e-10	1.83928e-35	0.0456225	0.954378	TRUE	ENSG00000067141	QTD000031
Schmiedel_2018_ge_CD8_T-cell_anti-CD3-CD28	NEO1	NEO1.8900.28.3..1	6.33314e-19	3.20367e-10	1.12521e-10	0.0550297	0.94497	TRUE	ENSG00000067141	QTD000494
TwinsUK_ge_LCL	NEO1	NEO1.8900.28.3..1	2.55688e-67	3.2812e-10	4.54281e-59	0.0564101	0.94359	TRUE	ENSG00000067141	QTD000539
Schmiedel_2018_ge_CD4_T-cell_naive	NEO1	NEO1.8900.28.3..1	3.36558e-35	3.39715e-10	5.97963e-27	0.0584743	0.941526	TRUE	ENSG00000067141	QTD000479
Schmiedel_2018_ge_Treg_memory	NEO1	NEO1.8900.28.3..1	2.37426e-22	3.58536e-10	4.21836e-14	0.0618248	0.938175	TRUE	ENSG00000067141	QTD000464
Schmiedel_2018_ge_B-cell_naive	NEO1	NEO1.8900.28.3..1	6.43687e-35	3.65192e-10	1.14364e-26	0.0630097	0.93699	TRUE	ENSG00000067141	QTD000474
GTEx_ge_LCL	NEO1	NEO1.8900.28.3..1	1.01633e-19	4.50875e-10	1.51371e-11	0.0652832	0.934717	TRUE	ENSG00000067141	QTD000221
Gilchrist_2021_microarray_NK-cell_naive	NEO1	NEO1.8900.28.3..1	1.29891e-22	3.86901e-10	2.30777e-14	0.0668746	0.933125	TRUE	ENSG00000067141	QTD000115
Bossini-Castillo_2019_ge_Treg_naive	NEO1	NEO1.8900.28.3..1	9.96807e-34	4.31722e-10	1.77103e-25	0.0748539	0.925146	TRUE	ENSG00000067141	QTD000036
Schmiedel_2018_ge_Tfh_memory	NEO1	NEO1.8900.28.3..1	3.34049e-21	4.92067e-10	5.93505e-13	0.0855968	0.914403	TRUE	ENSG00000067141	QTD000439
Alasoo_2018_ge_macrophage_IFNg+Salmonella	NEO1	NEO1.8900.28.3..1	2.04512e-17	5.14561e-10	3.63358e-09	0.0896013	0.910399	TRUE	ENSG00000067141	QTD000016
Alasoo_2018_ge_macrophage_IFNg	NEO1	NEO1.8900.28.3..1	2.55924e-14	6.5868e-10	4.54701e-06	0.115258	0.884737	TRUE	ENSG00000067141	QTD000006
CAP_ge_LCL_statin	NEO1	NEO1.8900.28.3..1	3.32367e-22	6.90663e-10	5.65106e-14	0.115661	0.884339	TRUE	ENSG00000067141	QTD000061
GENCORD_ge_T-cell	NEO1	NEO1.8900.28.3..1	1.42961e-09	1.7199e-06	9.77374e-05	0.115815	0.884085	TRUE	ENSG00000067141	QTD000105
TwinsUK_ge_blood	NEO1	NEO1.8900.28.3..1	2.38578e-12	7.04239e-10	0.000423883	0.12337	0.876206	TRUE	ENSG00000067141	QTD000549
Schmiedel_2018_ge_Th17_memory	NEO1	NEO1.8900.28.3..1	1.98829e-24	7.42937e-10	3.5326e-16	0.130258	0.869742	TRUE	ENSG00000067141	QTD000444
Schmiedel_2018_ge_NK-cell_naive	NEO1	NEO1.8900.28.3..1	5.90807e-17	7.98352e-10	1.04969e-08	0.140124	0.859876	TRUE	ENSG00000067141	QTD000509
Kasela_2017_microarray_T-cell_CD8	NEO1	NEO1.8900.28.3..1	1.2501e-12	1.04738e-09	0.000222105	0.184457	0.815321	TRUE	ENSG00000067141	QTD000372
GTEx_ge_prostate	NFASC	NFASC.7179.69.3..1	2.27014e-32	8.02791e-24	3.32617e-10	0.115855	0.884145	TRUE	ENSG00000163531	QTD000306
GTEx_ge_colon_sigmoid	NFASC	NFASC.7179.69.3..1	1.66905e-37	9.13375e-24	2.44546e-15	0.13209	0.86791	TRUE	ENSG00000163531	QTD000226
GTEx_ge_colon_transverse	NFASC	NFASC.7179.69.3..1	7.40876e-33	9.62331e-24	1.08552e-10	0.139278	0.860722	TRUE	ENSG00000163531	QTD000231
GTEx_ge_artery_aorta	NFASC	NFASC.7179.69.3..1	7.82894e-31	9.93648e-24	1.14708e-08	0.143875	0.856125	TRUE	ENSG00000163531	QTD000131
GTEx_ge_fibroblast	NFASC	NFASC.7179.69.3..1	7.72845e-27	1.15045e-23	0.000113236	0.166895	0.832991	TRUE	ENSG00000163531	QTD000216
FUSION_ge_muscle_naive	NFU1	NFU1.7770.25.3..1	3.89547e-12	2.63929e-09	6.89396e-06	0.00267623	0.997317	TRUE	ENSG00000169599	QTD000085
TwinsUK_ge_LCL	NFU1	NFU1.7770.25.3..1	1.85082e-10	3.28229e-09	0.000327546	0.00381709	0.995855	TRUE	ENSG00000169599	QTD000539
GTEx_ge_fibroblast	NFU1	NFU1.7770.25.3..1	3.67667e-15	3.5095e-09	6.50662e-09	0.00421921	0.995781	TRUE	ENSG00000169599	QTD000216
AdipoExpress	NFU1	NFU1.7770.25.3..1	9.93002e-42	3.74845e-09	1.75716e-35	0.00464233	0.995358	TRUE	ENSG00000169599	NA
GTEx_ge_heart_left_ventricle	NFU1	NFU1.7770.25.3..1	4.33117e-11	3.79201e-09	7.66487e-05	0.00472032	0.995203	TRUE	ENSG00000169599	QTD000256
Lepik_2017_ge_blood	NFU1	NFU1.7770.25.3..1	2.14704e-13	3.87665e-09	3.79962e-07	0.00487025	0.995129	TRUE	ENSG00000169599	QTD000373
HipSci_ge_iPSC	NFU1	NFU1.7770.25.3..1	1.86464e-13	4.15423e-09	3.29992e-07	0.00536262	0.994637	TRUE	ENSG00000169599	QTD000361
GTEx_ge_artery_tibial	NFU1	NFU1.7770.25.3..1	3.75835e-10	4.5179e-09	0.000665116	0.00600868	0.993326	TRUE	ENSG00000169599	QTD000141
GEUVADIS_ge_LCL	NFU1	NFU1.7770.25.3..1	2.06215e-09	3.45038e-08	0.00364946	0.0591886	0.937162	TRUE	ENSG00000169599	QTD000110
Schmiedel_2018_ge_CD8_T-cell_naive	NFYA	TREML1.9329.28.3..1	5.6004e-10	0.000189508	1.50708e-07	0.0490956	0.950715	FALSE	ENSG00000001167	QTD000489
GTEx_ge_breast	NFYA	TREML1.9329.28.3..1	7.77327e-09	0.00056537	1.77823e-06	0.127591	0.871841	FALSE	ENSG00000001167	QTD000211
Lepik_2017_ge_blood	NFYA	TREML1.9329.28.3..1	1.29355e-13	0.000594053	3.03349e-11	0.137586	0.86182	FALSE	ENSG00000001167	QTD000373
GTEx_ge_pancreas	NFYA	TREML1.9329.28.3..1	3.88833e-18	0.000799084	8.89499e-16	0.181163	0.818037	FALSE	ENSG00000001167	QTD000296
AdipoExpress	NFYA	TREML1.9329.28.3..1	5.05791e-22	0.000973503	1.00764e-19	0.192329	0.806697	FALSE	ENSG00000001167	NA
GTEx_ge_testis	NID2	NID2.3633.70.5..1	1.45683e-245	1.4785e-238	1.21442e-09	0.0103455	0.989654	TRUE	ENSG00000087303	QTD000336
CEDAR_microarray_rectum	NID2	NID2.3633.70.5..1	7.21283e-243	2.49426e-238	6.01264e-07	0.0188299	0.98117	TRUE	ENSG00000087303	QTD000072
GTEx_ge_colon_transverse	NID2	NID2.3633.70.5..1	2.96845e-243	4.94854e-238	2.47451e-07	0.0393299	0.96067	TRUE	ENSG00000087303	QTD000231
AdipoExpress	NISCH	SEMA3G.5628.21.3..1	3.977e-15	9.18138e-13	0.000274702	0.0615418	0.938183	FALSE	ENSG00000010322	NA
GTEx_ge_heart_left_ventricle	NISCH	SEMA3G.5628.21.3..1	1.20157e-14	1.4609e-12	0.000830103	0.0991259	0.900044	FALSE	ENSG00000010322	QTD000256
GTEx_ge_heart_atrial_appendage	NISCH	SEMA3G.5628.21.3..1	2.59012e-16	1.61938e-12	1.78938e-05	0.110095	0.889887	FALSE	ENSG00000010322	QTD000251
GTEx_ge_skin_not_sun_exposed	NISCH	SEMA3G.5628.21.3..1	7.66928e-14	2.01682e-12	0.00529831	0.137618	0.857084	FALSE	ENSG00000010322	QTD000311
GTEx_ge_thyroid	NISCH	SEMA3G.5628.21.3..1	5.06527e-16	2.15618e-12	3.49934e-05	0.147254	0.852711	FALSE	ENSG00000010322	QTD000341
AdipoExpress	NMB	NMB.9321.400.3..1	5.11617e-17	0.000269076	1.13812e-14	0.0579739	0.941757	TRUE	ENSG00000197696	NA
Fairfax_2014_microarray_monocyte_LPS2	NMB	NMB.9321.400.3..1	6.25892e-85	0.000226612	2.63335e-82	0.0935313	0.906242	TRUE	ENSG00000197696	QTD000083
Fairfax_2014_microarray_monocyte_LPS24	NMB	NMB.9321.400.3..1	2.66026e-19	0.000242064	1.11927e-16	0.100046	0.899712	TRUE	ENSG00000197696	QTD000084
Quach_2016_ge_monocyte_naive	NMB	NMB.9321.400.3..1	1.07926e-21	0.000268378	4.5408e-19	0.111139	0.888593	TRUE	ENSG00000197696	QTD000409
Quach_2016_ge_monocyte_R848	NMB	NMB.9321.400.3..1	4.09296e-28	0.000296673	1.72203e-25	0.123065	0.876638	TRUE	ENSG00000197696	QTD000424
GTEx_ge_adipose_visceral	NMB	NMB.9321.400.3..1	4.45363e-08	0.000440183	1.306e-05	0.127337	0.87221	TRUE	ENSG00000197696	QTD000121
Gilchrist_2021_microarray_NK-cell_naive	NMB	NMB.9321.400.3..1	1.61764e-06	0.000306196	0.000680605	0.127085	0.871927	TRUE	ENSG00000197696	QTD000115
GTEx_ge_minor_salivary_gland	NMB	NMB.9321.400.3..1	1.33202e-07	0.000443659	3.90592e-05	0.128353	0.871164	TRUE	ENSG00000197696	QTD000276
HipSci_ge_iPSC	NMB	NMB.9321.400.3..1	2.2134e-18	0.000328959	9.31211e-16	0.136672	0.862999	TRUE	ENSG00000197696	QTD000361
Quach_2016_ge_monocyte_LPS	NMB	NMB.9321.400.3..1	6.10221e-21	0.000335553	2.5674e-18	0.139457	0.860207	TRUE	ENSG00000197696	QTD000414
Quach_2016_ge_monocyte_IAV	NMB	NMB.9321.400.3..1	3.62048e-20	0.000340007	1.52326e-17	0.141336	0.858324	TRUE	ENSG00000197696	QTD000429
Quach_2016_ge_monocyte_Pam3CSK4	NMB	NMB.9321.400.3..1	1.31119e-20	0.000368659	5.51655e-18	0.153413	0.846218	TRUE	ENSG00000197696	QTD000419
Bossini-Castillo_2019_ge_Treg_naive	NMB	NMB.9321.400.3..1	1.57853e-10	0.000376715	6.64094e-08	0.1568	0.842824	TRUE	ENSG00000197696	QTD000036
Fairfax_2014_microarray_monocyte_IFN24	NMB	NMB.9321.400.3..1	5.95297e-17	0.00039238	2.50464e-14	0.163417	0.836191	TRUE	ENSG00000197696	QTD000082
Lepik_2017_ge_blood	NMB	NMB.9321.400.3..1	3.46754e-14	0.000611518	1.00361e-11	0.175344	0.824045	TRUE	ENSG00000197696	QTD000373
AdipoExpress	NME1	NME2.4249.64.2..1	0	1.75387e-33	0	0.0036163	0.996384	FALSE	ENSG00000239672	NA
GTEx_ge_artery_tibial	NME1	NME2.4249.64.2..1	4.97953e-88	1.93925e-33	1.59251e-57	0.00421035	0.99579	FALSE	ENSG00000239672	QTD000141
GTEx_ge_colon_sigmoid	NME1	NME2.4249.64.2..1	3.44176e-53	1.93987e-33	1.10071e-22	0.00421234	0.995788	FALSE	ENSG00000239672	QTD000226
GTEx_ge_esophagus_muscularis	NME1	NME2.4249.64.2..1	1.39046e-87	2.11895e-33	4.44684e-57	0.00478619	0.995214	FALSE	ENSG00000239672	QTD000246
GTEx_ge_nerve_tibial	NME1	NME2.4249.64.2..1	1.93192e-52	2.17227e-33	6.17849e-22	0.00495706	0.995043	FALSE	ENSG00000239672	QTD000286
GTEx_ge_adipose_visceral	NME1	NME2.4249.64.2..1	3.45825e-53	2.5386e-33	1.10598e-22	0.00613096	0.993869	FALSE	ENSG00000239672	QTD000121
GTEx_ge_adipose_subcutaneous	NME1	NME2.4249.64.2..1	4.25565e-56	2.54003e-33	1.361e-25	0.00613556	0.993864	FALSE	ENSG00000239672	QTD000116
GTEx_ge_heart_atrial_appendage	NME1	NME2.4249.64.2..1	9.99891e-44	2.56811e-33	3.19775e-13	0.00622553	0.993774	FALSE	ENSG00000239672	QTD000251
GTEx_ge_pituitary	NME1	NME2.4249.64.2..1	7.682e-50	3.10484e-33	2.45678e-19	0.0079455	0.992054	FALSE	ENSG00000239672	QTD000301
GTEx_ge_brain_cerebellum	NME1	NME2.4249.64.2..1	2.85295e-59	3.13792e-33	9.12403e-29	0.00805148	0.991949	FALSE	ENSG00000239672	QTD000166
GTEx_ge_esophagus_gej	NME1	NME2.4249.64.2..1	8.44533e-60	3.28233e-33	2.7009e-29	0.00851427	0.991486	FALSE	ENSG00000239672	QTD000236
GTEx_ge_brain_caudate	NME1	NME2.4249.64.2..1	3.577e-50	3.38182e-33	1.14396e-19	0.00883309	0.991167	FALSE	ENSG00000239672	QTD000156
GTEx_ge_brain_cerebellar_hemisphere	NME1	NME2.4249.64.2..1	8.98089e-49	3.51086e-33	2.87218e-18	0.00924659	0.990753	FALSE	ENSG00000239672	QTD000161
GTEx_ge_brain_nucleus_accumbens	NME1	NME2.4249.64.2..1	2.07173e-43	3.60519e-33	6.62561e-13	0.00954888	0.990451	FALSE	ENSG00000239672	QTD000191
GTEx_ge_ovary	NME1	NME2.4249.64.2..1	1.77933e-39	3.78141e-33	5.69048e-09	0.0101136	0.989886	FALSE	ENSG00000239672	QTD000291
GTEx_ge_heart_left_ventricle	NME1	NME2.4249.64.2..1	2.06279e-47	3.84623e-33	6.59701e-17	0.0103213	0.989679	FALSE	ENSG00000239672	QTD000256
GTEx_ge_brain_frontal_cortex	NME1	NME2.4249.64.2..1	3.6599e-38	4.00215e-33	1.17047e-07	0.0108209	0.989179	FALSE	ENSG00000239672	QTD000176
GTEx_ge_brain_cortex	NME1	NME2.4249.64.2..1	2.84166e-40	4.16273e-33	9.08792e-10	0.0113355	0.988665	FALSE	ENSG00000239672	QTD000171
GTEx_ge_muscle	NME1	NME2.4249.64.2..1	2.6139e-38	4.17609e-33	8.35951e-08	0.0113783	0.988622	FALSE	ENSG00000239672	QTD000281
TwinsUK_ge_fat	NME1	NME2.4249.64.2..1	3.11014e-71	3.22864e-33	1.35898e-40	0.0121319	0.987868	FALSE	ENSG00000239672	QTD000534
GTEx_ge_blood	NME1	NME2.4249.64.2..1	4.84623e-36	4.44119e-33	1.54987e-05	0.0122279	0.987757	FALSE	ENSG00000239672	QTD000356
BLUEPRINT_PE_ge_T-cell	NME1	NME2.4249.64.2..1	5.86108e-102	3.31069e-33	2.56102e-71	0.0124911	0.987509	FALSE	ENSG00000239672	QTD000031
GTEx_ge_lung	NME1	NME2.4249.64.2..1	9.72767e-46	4.59332e-33	3.11101e-15	0.0127153	0.987285	FALSE	ENSG00000239672	QTD000271
GTEx_ge_stomach	NME1	NME2.4249.64.2..1	3.98426e-45	4.59685e-33	1.27421e-14	0.0127267	0.987273	FALSE	ENSG00000239672	QTD000331
GTEx_ge_pancreas	NME1	NME2.4249.64.2..1	7.28028e-37	4.8334e-33	2.32831e-06	0.0134847	0.986513	FALSE	ENSG00000239672	QTD000296
Lepik_2017_ge_blood	NME1	NME2.4249.64.2..1	8.85676e-81	4.95781e-33	2.83248e-50	0.0138834	0.986117	FALSE	ENSG00000239672	QTD000373
Schmiedel_2018_ge_CD4_T-cell_naive	NME1	NME2.4249.64.2..1	2.75072e-56	3.73377e-33	1.20193e-25	0.0143435	0.985656	FALSE	ENSG00000239672	QTD000479
FUSION_ge_muscle_naive	NME1	NME2.4249.64.2..1	9.02633e-49	3.74519e-33	3.94408e-18	0.0143935	0.985607	FALSE	ENSG00000239672	QTD000085
GTEx_ge_artery_aorta	NME1	NME2.4249.64.2..1	7.73593e-43	5.28512e-33	2.47403e-12	0.0149322	0.985068	FALSE	ENSG00000239672	QTD000131
Schmiedel_2018_ge_Th17_memory	NME1	NME2.4249.64.2..1	3.23443e-50	3.95227e-33	1.41329e-19	0.0153001	0.9847	FALSE	ENSG00000239672	QTD000444
Schmiedel_2018_ge_CD4_T-cell_anti-CD3-CD28	NME1	NME2.4249.64.2..1	1.78082e-42	3.95947e-33	7.78135e-12	0.0153317	0.984668	FALSE	ENSG00000239672	QTD000484
CEDAR_microarray_T-cell_CD4	NME1	NME2.4249.64.2..1	1.68317e-77	4.0595e-33	7.35465e-47	0.0157697	0.98423	FALSE	ENSG00000239672	QTD000067
GTEx_ge_brain_putamen	NME1	NME2.4249.64.2..1	4.11026e-41	5.56359e-33	1.3145e-10	0.0158246	0.984175	FALSE	ENSG00000239672	QTD000196
Schmiedel_2018_ge_NK-cell_naive	NME1	NME2.4249.64.2..1	1.07734e-44	4.09997e-33	4.70748e-14	0.0159469	0.984053	FALSE	ENSG00000239672	QTD000509
GTEx_ge_thyroid	NME1	NME2.4249.64.2..1	2.48046e-48	5.60618e-33	7.93277e-18	0.0159611	0.984039	FALSE	ENSG00000239672	QTD000341
Schmiedel_2018_ge_B-cell_naive	NME1	NME2.4249.64.2..1	3.04877e-68	4.14109e-33	1.33217e-37	0.0161269	0.983873	FALSE	ENSG00000239672	QTD000474
Schmiedel_2018_ge_CD8_T-cell_naive	NME1	NME2.4249.64.2..1	2.58072e-55	4.30272e-33	1.12765e-24	0.0168345	0.983165	FALSE	ENSG00000239672	QTD000489
CEDAR_microarray_B-cell_CD19	NME1	NME2.4249.64.2..1	6.50743e-58	4.40496e-33	2.84344e-27	0.0172822	0.982718	FALSE	ENSG00000239672	QTD000073
Fairfax_2014_microarray_monocyte_IFN24	NME1	NME2.4249.64.2..1	6.39782e-50	4.55796e-33	2.79554e-19	0.0179521	0.982048	FALSE	ENSG00000239672	QTD000082
FUSION_ge_adipose_naive	NME1	NME2.4249.64.2..1	2.94909e-50	4.56172e-33	1.28861e-19	0.0179685	0.982031	FALSE	ENSG00000239672	QTD000090
CEDAR_microarray_monocyte_CD14	NME1	NME2.4249.64.2..1	4.82225e-66	4.56201e-33	2.1071e-35	0.0179698	0.98203	FALSE	ENSG00000239672	QTD000069
GTEx_ge_spleen	NME1	NME2.4249.64.2..1	2.7981e-35	6.44167e-33	8.94861e-05	0.0186386	0.981272	FALSE	ENSG00000239672	QTD000326
Schmiedel_2018_ge_Treg_naive	NME1	NME2.4249.64.2..1	3.77505e-48	4.74964e-33	1.64952e-17	0.0187913	0.981209	FALSE	ENSG00000239672	QTD000469
ROSMAP_ge_brain_naive	NME1	NME2.4249.64.2..1	7.23071e-45	4.78004e-33	3.15948e-14	0.0189244	0.981076	FALSE	ENSG00000239672	QTD000434
GTEx_ge_breast	NME1	NME2.4249.64.2..1	1.80479e-42	6.59152e-33	5.7719e-12	0.0191186	0.980881	FALSE	ENSG00000239672	QTD000211
Schmiedel_2018_ge_CD8_T-cell_anti-CD3-CD28	NME1	NME2.4249.64.2..1	8.12647e-46	4.89769e-33	3.55088e-15	0.0194395	0.980561	FALSE	ENSG00000239672	QTD000494
Fairfax_2014_microarray_monocyte_LPS2	NME1	NME2.4249.64.2..1	3.23631e-48	4.91601e-33	1.41412e-17	0.0195197	0.98048	FALSE	ENSG00000239672	QTD000083
Fairfax_2014_microarray_monocyte_naive	NME1	NME2.4249.64.2..1	3.65198e-82	5.07187e-33	1.59574e-51	0.0202021	0.979798	FALSE	ENSG00000239672	QTD000081
BrainSeq_ge_brain	NME1	NME2.4249.64.2..1	6.95624e-57	5.21445e-33	3.03955e-26	0.0208264	0.979174	FALSE	ENSG00000239672	QTD000051
Schmiedel_2018_ge_Tfh_memory	NME1	NME2.4249.64.2..1	2.57216e-47	5.30456e-33	1.12391e-16	0.0212209	0.978779	FALSE	ENSG00000239672	QTD000439
Walker_2019_ge_Neocortex	NME1	NME2.4249.64.2..1	1.53864e-51	5.46877e-33	6.72314e-21	0.0219398	0.97806	FALSE	ENSG00000239672	QTD000579
Gilchrist_2021_microarray_NK-cell_naive	NME1	NME2.4249.64.2..1	2.59162e-51	5.68633e-33	1.13242e-20	0.0228924	0.977108	FALSE	ENSG00000239672	QTD000115
BLUEPRINT_SE_ge_monocyte	NME1	NME2.4249.64.2..1	9.06148e-59	5.74757e-33	3.95944e-28	0.0231605	0.976839	FALSE	ENSG00000239672	QTD000021
Schmiedel_2018_ge_Th2_memory	NME1	NME2.4249.64.2..1	2.87261e-51	5.75412e-33	1.2552e-20	0.0231892	0.976811	FALSE	ENSG00000239672	QTD000454
Fairfax_2012_microarray_B-cell_CD19	NME1	NME2.4249.64.2..1	1.48149e-54	5.83667e-33	6.47339e-24	0.0235506	0.976449	FALSE	ENSG00000239672	QTD000080
Schmiedel_2018_ge_Th1_memory	NME1	NME2.4249.64.2..1	4.32068e-52	5.85252e-33	1.88793e-21	0.02362	0.97638	FALSE	ENSG00000239672	QTD000449
Schmiedel_2018_ge_Treg_memory	NME1	NME2.4249.64.2..1	4.16237e-44	6.19325e-33	1.81876e-13	0.0251118	0.974888	FALSE	ENSG00000239672	QTD000464
Schmiedel_2018_ge_monocyte_CD16_naive	NME1	NME2.4249.64.2..1	2.51914e-45	6.42698e-33	1.10075e-14	0.0261352	0.973865	FALSE	ENSG00000239672	QTD000499
Kasela_2017_microarray_T-cell_CD4	NME1	NME2.4249.64.2..1	1.95772e-94	6.50413e-33	8.55432e-64	0.0264729	0.973527	FALSE	ENSG00000239672	QTD000371
Schmiedel_2018_ge_Th1-17_memory	NME1	NME2.4249.64.2..1	8.92472e-44	6.63515e-33	3.89968e-13	0.0270466	0.972953	FALSE	ENSG00000239672	QTD000459
GTEx_ge_colon_transverse	NME1	NME2.4249.64.2..1	2.65314e-40	9.07538e-33	8.48501e-10	0.0270782	0.972922	FALSE	ENSG00000239672	QTD000231
Fairfax_2014_microarray_monocyte_LPS24	NME1	NME2.4249.64.2..1	1.46906e-35	6.8713e-33	6.41911e-05	0.0280806	0.971855	FALSE	ENSG00000239672	QTD000084
Kasela_2017_microarray_T-cell_CD8	NME1	NME2.4249.64.2..1	5.45956e-53	7.23956e-33	2.38557e-22	0.0296929	0.970307	FALSE	ENSG00000239672	QTD000372
Schmiedel_2018_ge_monocyte_naive	NME1	NME2.4249.64.2..1	2.08327e-39	7.9188e-33	9.10291e-09	0.0326668	0.967333	FALSE	ENSG00000239672	QTD000504
CEDAR_microarray_T-cell_CD8	NME1	NME2.4249.64.2..1	1.6276e-60	8.89279e-33	7.11185e-30	0.0369312	0.963069	FALSE	ENSG00000239672	QTD000066
CommonMind_ge_DLPFC_naive	NME1	NME2.4249.64.2..1	2.48673e-36	1.45731e-32	1.08659e-05	0.0618014	0.938188	FALSE	ENSG00000239672	QTD000075
GTEx_ge_esophagus_mucosa	NME1	NME2.4249.64.2..1	4.2794e-36	2.19714e-32	1.3686e-05	0.0684036	0.931583	FALSE	ENSG00000239672	QTD000241
GTEx_ge_testis	NME1	NME2.4249.64.2..1	1.33284e-36	2.46577e-32	4.26257e-06	0.0770118	0.922984	FALSE	ENSG00000239672	QTD000336
GTEx_ge_adrenal_gland	NME1	NME2.4249.64.2..1	2.74109e-35	2.68124e-32	8.76629e-05	0.0839169	0.915995	FALSE	ENSG00000239672	QTD000126
Quach_2016_ge_monocyte_Pam3CSK4	NME1	NME2.4249.64.2..1	1.54849e-36	2.08422e-32	6.76616e-06	0.0892489	0.910744	FALSE	ENSG00000239672	QTD000419
Bossini-Castillo_2019_ge_Treg_naive	NME1	NME2.4249.64.2..1	1.04934e-46	2.89222e-32	4.58514e-16	0.124626	0.875374	FALSE	ENSG00000239672	QTD000036
GTEx_ge_brain_anterior_cingulate_cortex	NME1	NME2.4249.64.2..1	3.65441e-37	5.447e-32	1.16872e-06	0.172546	0.827453	FALSE	ENSG00000239672	QTD000151
Gilchrist_2021_microarray_NK-cell_naive	NME1-NME2	NME2.4249.64.2..1	1.08099e-22	3.52421e-08	1.77901e-17	0.00380748	0.996192	FALSE	ENSG00000011052	QTD000115
CEDAR_microarray_T-cell_CD4	NME1-NME2	NME2.4249.64.2..1	4.34631e-26	3.58244e-08	7.15282e-21	0.0039035	0.996096	FALSE	ENSG00000011052	QTD000067
Fairfax_2014_microarray_monocyte_naive	NME1-NME2	NME2.4249.64.2..1	1.32624e-28	3.60134e-08	2.18262e-23	0.00393468	0.996065	FALSE	ENSG00000011052	QTD000081
GTEx_ge_brain_hypothalamus	NME1-NME2	NME2.4249.64.2..1	1.31883e-11	3.63172e-08	2.17042e-06	0.00398475	0.996013	FALSE	ENSG00000011052	QTD000186
Fairfax_2012_microarray_B-cell_CD19	NME1-NME2	NME2.4249.64.2..1	2.3535e-26	3.63609e-08	3.8732e-21	0.00399197	0.996008	FALSE	ENSG00000011052	QTD000080
Fairfax_2014_microarray_monocyte_LPS24	NME1-NME2	NME2.4249.64.2..1	1.81857e-10	3.67968e-08	2.99285e-05	0.00406392	0.995906	FALSE	ENSG00000011052	QTD000084
Fairfax_2014_microarray_monocyte_IFN24	NME1-NME2	NME2.4249.64.2..1	1.24166e-15	3.71178e-08	2.04343e-10	0.00411678	0.995883	FALSE	ENSG00000011052	QTD000082
GTEx_ge_brain_putamen	NME1-NME2	NME2.4249.64.2..1	7.6916e-10	3.65596e-08	0.000126582	0.00402497	0.995848	FALSE	ENSG00000011052	QTD000196
CEDAR_microarray_T-cell_CD8	NME1-NME2	NME2.4249.64.2..1	4.79947e-25	3.82433e-08	7.8986e-20	0.0043024	0.995698	FALSE	ENSG00000011052	QTD000066
CEDAR_microarray_B-cell_CD19	NME1-NME2	NME2.4249.64.2..1	6.70119e-19	3.83185e-08	1.10283e-13	0.00431478	0.995685	FALSE	ENSG00000011052	QTD000073
CEDAR_microarray_monocyte_CD14	NME1-NME2	NME2.4249.64.2..1	1.8402e-17	3.94731e-08	3.02846e-12	0.00450519	0.995495	FALSE	ENSG00000011052	QTD000069
TwinsUK_ge_LCL	NME1-NME2	NME2.4249.64.2..1	3.10258e-09	3.677e-08	0.000510599	0.00406046	0.995429	FALSE	ENSG00000011052	QTD000539
CEDAR_microarray_transverse_colon	NME1-NME2	NME2.4249.64.2..1	3.73605e-13	4.06886e-08	6.14849e-08	0.00470562	0.995294	FALSE	ENSG00000011052	QTD000068
BrainSeq_ge_brain	NME1-NME2	NME2.4249.64.2..1	2.26582e-13	4.3614e-08	3.72891e-08	0.00518802	0.994812	FALSE	ENSG00000011052	QTD000051
Kasela_2017_microarray_T-cell_CD4	NME1-NME2	NME2.4249.64.2..1	1.57736e-11	4.6645e-08	2.5959e-06	0.00568785	0.99431	FALSE	ENSG00000011052	QTD000371
AdipoExpress	NME1-NME2	NME2.4249.64.2..1	1.56213e-122	5.28919e-08	2.57082e-117	0.00671792	0.993282	FALSE	ENSG00000011052	NA
GTEx_ge_adipose_subcutaneous	NME1-NME2	NME2.4249.64.2..1	2.70868e-08	4.60513e-08	0.00445771	0.00559884	0.989943	FALSE	ENSG00000011052	QTD000116
GTEx_ge_esophagus_gej	NME1-NME2	NME2.4249.64.2..1	1.89503e-37	4.02266e-33	6.0605e-07	0.0108867	0.989113	FALSE	ENSG00000011052	QTD000236
GTEx_ge_brain_cerebellum	NME1-NME2	NME2.4249.64.2..1	8.94467e-37	4.57148e-33	2.8606e-06	0.0126454	0.987352	FALSE	ENSG00000011052	QTD000166
Kasela_2017_microarray_T-cell_CD8	NME1-NME2	NME2.4249.64.2..1	3.18035e-08	6.92822e-08	0.00523397	0.00943125	0.985335	FALSE	ENSG00000011052	QTD000372
GTEx_ge_esophagus_muscularis	NME1-NME2	NME2.4249.64.2..1	3.52409e-36	5.37211e-33	1.12704e-05	0.015211	0.984778	FALSE	ENSG00000011052	QTD000246
GTEx_ge_thyroid	NME1-NME2	NME2.4249.64.2..1	1.55208e-37	6.07156e-33	4.96372e-07	0.0174524	0.982547	FALSE	ENSG00000011052	QTD000341
GTEx_ge_adipose_visceral	NME1-NME2	NME2.4249.64.2..1	3.36346e-38	6.90646e-33	1.07567e-07	0.0201278	0.979872	FALSE	ENSG00000011052	QTD000121
GTEx_ge_artery_aorta	NME1-NME2	NME2.4249.64.2..1	1.10402e-36	7.22838e-33	3.53078e-06	0.0211594	0.978837	FALSE	ENSG00000011052	QTD000131
GTEx_ge_artery_tibial	NME1-NME2	NME2.4249.64.2..1	5.32551e-35	7.22187e-33	0.000170315	0.0211389	0.978691	FALSE	ENSG00000011052	QTD000141
GTEx_ge_muscle	NME1-NME2	NME2.4249.64.2..1	4.86842e-36	7.34624e-33	1.55697e-05	0.0215371	0.978447	FALSE	ENSG00000011052	QTD000281
ROSMAP_ge_brain_naive	NME1-NME2	NME2.4249.64.2..1	2.119e-73	5.46523e-33	9.25903e-43	0.0219243	0.978076	FALSE	ENSG00000011052	QTD000434
GTEx_ge_brain_nucleus_accumbens	NME1-NME2	NME2.4249.64.2..1	2.77028e-37	1.15373e-32	8.85965e-07	0.0349675	0.965032	FALSE	ENSG00000011052	QTD000191
GTEx_ge_pituitary	NME1-NME2	NME2.4249.64.2..1	3.7166e-37	1.35568e-32	1.18861e-06	0.0414388	0.95856	FALSE	ENSG00000011052	QTD000301
GTEx_ge_brain_cerebellar_hemisphere	NME1-NME2	NME2.4249.64.2..1	8.33705e-38	1.58616e-32	2.66627e-07	0.0488247	0.951175	FALSE	ENSG00000011052	QTD000161
GTEx_ge_esophagus_mucosa	NME1-NME2	NME2.4249.64.2..1	3.07069e-09	4.76302e-07	0.000505348	0.0765397	0.922954	FALSE	ENSG00000011052	QTD000241
GTEx_ge_brain_frontal_cortex	NME1-NME2	NME2.4249.64.2..1	1.33516e-37	2.88109e-32	4.26998e-07	0.0903209	0.909679	FALSE	ENSG00000011052	QTD000176
GTEx_ge_brain_spinal_cord	NME1-NME2	NME2.4249.64.2..1	4.39478e-37	3.50972e-32	1.4055e-06	0.110465	0.889533	FALSE	ENSG00000011052	QTD000201
Alasoo_2018_ge_macrophage_IFNg+Salmonella	NME2	NME2.4249.64.2..1	1.29572e-18	3.22544e-08	1.43257e-13	0.00156922	0.998431	TRUE	ENSG00000243678	QTD000016
Alasoo_2018_ge_macrophage_naive	NME2	NME2.4249.64.2..1	1.93689e-16	3.41543e-08	2.14145e-11	0.0017797	0.99822	TRUE	ENSG00000243678	QTD000001
Alasoo_2018_ge_macrophage_Salmonella	NME2	NME2.4249.64.2..1	1.28213e-16	3.53596e-08	1.41754e-11	0.00191323	0.998087	TRUE	ENSG00000243678	QTD000011
Alasoo_2018_ge_macrophage_IFNg	NME2	NME2.4249.64.2..1	2.09457e-21	3.82876e-08	2.31578e-16	0.00223761	0.997762	TRUE	ENSG00000243678	QTD000006
HipSci_ge_iPSC	NME2	NME2.4249.64.2..1	1.69337e-28	3.16167e-08	2.78681e-23	0.00320962	0.99679	TRUE	ENSG00000243678	QTD000361
ROSMAP_ge_brain_naive	NME2	NME2.4249.64.2..1	1.63785e-49	3.47121e-08	2.69545e-44	0.00372009	0.99628	TRUE	ENSG00000243678	QTD000434
Quach_2016_ge_monocyte_Pam3CSK4	NME2	NME2.4249.64.2..1	1.96282e-15	3.47596e-08	3.23025e-10	0.00372792	0.996272	TRUE	ENSG00000243678	QTD000419
BLUEPRINT_PE_ge_T-cell	NME2	NME2.4249.64.2..1	1.32471e-17	3.59021e-08	2.18011e-12	0.00391632	0.996084	TRUE	ENSG00000243678	QTD000031
GTEx_ge_small_intestine	NME2	NME2.4249.64.2..1	1.79922e-21	3.60368e-08	2.961e-16	0.0039385	0.996061	TRUE	ENSG00000243678	QTD000321
GTEx_ge_kidney_cortex	NME2	NME2.4249.64.2..1	5.61719e-52	3.60368e-08	9.24428e-47	0.0039385	0.996061	TRUE	ENSG00000243678	QTD000261
GTEx_ge_prostate	NME2	NME2.4249.64.2..1	7.11901e-33	3.60371e-08	1.17158e-27	0.00393855	0.996061	TRUE	ENSG00000243678	QTD000306
GTEx_ge_esophagus_muscularis	NME2	NME2.4249.64.2..1	8.30007e-98	3.60376e-08	1.36595e-92	0.00393864	0.996061	TRUE	ENSG00000243678	QTD000246
GTEx_ge_esophagus_mucosa	NME2	NME2.4249.64.2..1	3.77922e-89	3.6038e-08	6.21951e-84	0.00393869	0.996061	TRUE	ENSG00000243678	QTD000241
GTEx_ge_spleen	NME2	NME2.4249.64.2..1	3.70102e-18	3.60392e-08	6.09082e-13	0.0039389	0.996061	TRUE	ENSG00000243678	QTD000326
GTEx_ge_thyroid	NME2	NME2.4249.64.2..1	6.31991e-61	3.60404e-08	1.04008e-55	0.00393909	0.996061	TRUE	ENSG00000243678	QTD000341
GTEx_ge_artery_coronary	NME2	NME2.4249.64.2..1	5.70274e-28	3.60411e-08	9.38508e-23	0.00393922	0.996061	TRUE	ENSG00000243678	QTD000136
GTEx_ge_muscle	NME2	NME2.4249.64.2..1	1.76701e-83	3.60418e-08	2.90799e-78	0.00393932	0.996061	TRUE	ENSG00000243678	QTD000281
GTEx_ge_heart_atrial_appendage	NME2	NME2.4249.64.2..1	2.83715e-59	3.60459e-08	4.66914e-54	0.00394	0.99606	TRUE	ENSG00000243678	QTD000251
GTEx_ge_adrenal_gland	NME2	NME2.4249.64.2..1	3.85028e-24	3.60478e-08	6.33646e-19	0.00394032	0.99606	TRUE	ENSG00000243678	QTD000126
GTEx_ge_skin_not_sun_exposed	NME2	NME2.4249.64.2..1	5.86846e-60	3.60493e-08	9.6578e-55	0.00394056	0.996059	TRUE	ENSG00000243678	QTD000311
GTEx_ge_stomach	NME2	NME2.4249.64.2..1	8.02659e-41	3.6051e-08	1.32095e-35	0.00394084	0.996059	TRUE	ENSG00000243678	QTD000331
GTEx_ge_artery_tibial	NME2	NME2.4249.64.2..1	1.04152e-89	3.60544e-08	1.71404e-84	0.0039414	0.996059	TRUE	ENSG00000243678	QTD000141
GTEx_ge_heart_left_ventricle	NME2	NME2.4249.64.2..1	6.17603e-51	3.60571e-08	1.0164e-45	0.00394185	0.996058	TRUE	ENSG00000243678	QTD000256
GTEx_ge_pancreas	NME2	NME2.4249.64.2..1	1.04813e-39	3.60719e-08	1.72492e-34	0.00394428	0.996056	TRUE	ENSG00000243678	QTD000296
GTEx_ge_testis	NME2	NME2.4249.64.2..1	1.29394e-37	3.60728e-08	2.12946e-32	0.00394443	0.996056	TRUE	ENSG00000243678	QTD000336
GTEx_ge_colon_sigmoid	NME2	NME2.4249.64.2..1	4.0929e-40	3.60762e-08	6.73574e-35	0.003945	0.996055	TRUE	ENSG00000243678	QTD000226
GTEx_ge_breast	NME2	NME2.4249.64.2..1	6.20897e-55	3.60786e-08	1.02182e-49	0.0039454	0.996055	TRUE	ENSG00000243678	QTD000211
Quach_2016_ge_monocyte_naive	NME2	NME2.4249.64.2..1	3.72419e-11	3.60659e-08	6.12898e-06	0.00394335	0.99605	TRUE	ENSG00000243678	QTD000409
GTEx_ge_adipose_subcutaneous	NME2	NME2.4249.64.2..1	4.7619e-61	3.61499e-08	7.83672e-56	0.00395716	0.996043	TRUE	ENSG00000243678	QTD000116
GTEx_ge_uterus	NME2	NME2.4249.64.2..1	6.7258e-25	3.63132e-08	1.10687e-19	0.00398408	0.996016	TRUE	ENSG00000243678	QTD000346
GTEx_ge_brain_spinal_cord	NME2	NME2.4249.64.2..1	1.00429e-17	3.63132e-08	1.65278e-12	0.00398408	0.996016	TRUE	ENSG00000243678	QTD000201
GTEx_ge_LCL	NME2	NME2.4249.64.2..1	2.60067e-20	3.63132e-08	4.27996e-15	0.00398408	0.996016	TRUE	ENSG00000243678	QTD000221
GTEx_ge_brain_frontal_cortex	NME2	NME2.4249.64.2..1	8.99726e-24	3.63132e-08	1.48069e-18	0.00398408	0.996016	TRUE	ENSG00000243678	QTD000176
GTEx_ge_brain_cortex	NME2	NME2.4249.64.2..1	1.03187e-18	3.63132e-08	1.69817e-13	0.00398408	0.996016	TRUE	ENSG00000243678	QTD000171
GTEx_ge_vagina	NME2	NME2.4249.64.2..1	3.55413e-18	3.63132e-08	5.84908e-13	0.00398408	0.996016	TRUE	ENSG00000243678	QTD000351
GTEx_ge_brain_nucleus_accumbens	NME2	NME2.4249.64.2..1	5.00236e-24	3.63132e-08	8.23245e-19	0.00398408	0.996016	TRUE	ENSG00000243678	QTD000191
GTEx_ge_brain_hypothalamus	NME2	NME2.4249.64.2..1	1.55816e-17	3.63132e-08	2.56429e-12	0.00398408	0.996016	TRUE	ENSG00000243678	QTD000186
GTEx_ge_ovary	NME2	NME2.4249.64.2..1	4.80779e-24	3.63132e-08	7.91224e-19	0.00398408	0.996016	TRUE	ENSG00000243678	QTD000291
GTEx_ge_brain_putamen	NME2	NME2.4249.64.2..1	3.88082e-20	3.63132e-08	6.38672e-15	0.00398408	0.996016	TRUE	ENSG00000243678	QTD000196
GTEx_ge_colon_transverse	NME2	NME2.4249.64.2..1	1.32551e-39	3.63132e-08	2.18141e-34	0.00398408	0.996016	TRUE	ENSG00000243678	QTD000231
GTEx_ge_liver	NME2	NME2.4249.64.2..1	2.93309e-40	3.63132e-08	4.82703e-35	0.00398408	0.996016	TRUE	ENSG00000243678	QTD000266
GTEx_ge_brain_caudate	NME2	NME2.4249.64.2..1	3.7691e-33	3.63132e-08	6.20286e-28	0.00398408	0.996016	TRUE	ENSG00000243678	QTD000156
GTEx_ge_pituitary	NME2	NME2.4249.64.2..1	3.48554e-34	3.63132e-08	5.7362e-29	0.00398408	0.996016	TRUE	ENSG00000243678	QTD000301
GTEx_ge_adipose_visceral	NME2	NME2.4249.64.2..1	5.66669e-62	3.63132e-08	9.32574e-57	0.00398408	0.996016	TRUE	ENSG00000243678	QTD000121
GTEx_ge_esophagus_gej	NME2	NME2.4249.64.2..1	4.35939e-60	3.63132e-08	7.1743e-55	0.00398408	0.996016	TRUE	ENSG00000243678	QTD000236
GTEx_ge_lung	NME2	NME2.4249.64.2..1	6.68406e-57	3.63132e-08	1.10001e-51	0.00398408	0.996016	TRUE	ENSG00000243678	QTD000271
GTEx_ge_skin_sun_exposed	NME2	NME2.4249.64.2..1	7.99526e-72	3.63132e-08	1.31579e-66	0.00398408	0.996016	TRUE	ENSG00000243678	QTD000316
GTEx_ge_artery_aorta	NME2	NME2.4249.64.2..1	2.82596e-43	3.63132e-08	4.65072e-38	0.00398408	0.996016	TRUE	ENSG00000243678	QTD000131
GTEx_ge_fibroblast	NME2	NME2.4249.64.2..1	1.51843e-76	3.63132e-08	2.4989e-71	0.00398408	0.996016	TRUE	ENSG00000243678	QTD000216
GTEx_ge_nerve_tibial	NME2	NME2.4249.64.2..1	1.81728e-61	3.63132e-08	2.99072e-56	0.00398408	0.996016	TRUE	ENSG00000243678	QTD000286
GTEx_ge_blood	NME2	NME2.4249.64.2..1	1.07302e-42	3.63132e-08	1.76589e-37	0.00398408	0.996016	TRUE	ENSG00000243678	QTD000356
GTEx_ge_brain_hippocampus	NME2	NME2.4249.64.2..1	3.06807e-15	3.63132e-08	5.04916e-10	0.00398408	0.996016	TRUE	ENSG00000243678	QTD000181
GTEx_ge_brain_cerebellar_hemisphere	NME2	NME2.4249.64.2..1	2.69491e-11	3.63208e-08	4.43504e-06	0.00398534	0.99601	TRUE	ENSG00000243678	QTD000161
GTEx_ge_brain_cerebellum	NME2	NME2.4249.64.2..1	5.01161e-11	3.6332e-08	8.24768e-06	0.00398719	0.996005	TRUE	ENSG00000243678	QTD000166
Fairfax_2014_microarray_monocyte_IFN24	NME2	NME2.4249.64.2..1	3.81582e-19	3.65748e-08	6.27978e-14	0.00402725	0.995973	TRUE	ENSG00000243678	QTD000082
Schwartzentruber_2018_ge_sensory_neuron	NME2	NME2.4249.64.2..1	7.00232e-19	3.70434e-08	1.15238e-13	0.00410449	0.995895	TRUE	ENSG00000243678	QTD000514
Quach_2016_ge_monocyte_LPS	NME2	NME2.4249.64.2..1	7.91542e-12	3.83566e-08	1.30266e-06	0.00432108	0.995678	TRUE	ENSG00000243678	QTD000414
iPSCORE_ge_iPSC	NME2	NME2.4249.64.2..1	2.49387e-14	4.19749e-08	4.10422e-09	0.00491773	0.995082	TRUE	ENSG00000243678	QTD000366
CommonMind_ge_DLPFC_naive	NME2	NME2.4249.64.2..1	6.39206e-23	4.3986e-08	1.05196e-17	0.00524937	0.994751	TRUE	ENSG00000243678	QTD000075
van_de_Bunt_2015_ge_pancreatic_islet	NME2	NME2.4249.64.2..1	1.03826e-14	4.50357e-08	1.70868e-09	0.00542246	0.994577	TRUE	ENSG00000243678	QTD000554
BrainSeq_ge_brain	NME2	NME2.4249.64.2..1	1.0959e-45	4.52239e-08	1.80355e-40	0.00545351	0.994546	TRUE	ENSG00000243678	QTD000051
FUSION_ge_muscle_naive	NME2	NME2.4249.64.2..1	1.30718e-39	4.61776e-08	2.15125e-34	0.00561077	0.994389	TRUE	ENSG00000243678	QTD000085
FUSION_ge_adipose_naive	NME2	NME2.4249.64.2..1	1.44244e-31	4.73047e-08	2.37385e-26	0.00579662	0.994203	TRUE	ENSG00000243678	QTD000090
GEUVADIS_ge_LCL	NME2	NME2.4249.64.2..1	5.78748e-38	5.28642e-08	9.52458e-33	0.00671341	0.993287	TRUE	ENSG00000243678	QTD000110
Nedelec_2016_ge_macrophage_naive	NME2	NME2.4249.64.2..1	7.54195e-19	5.2898e-08	1.2412e-13	0.00671897	0.993281	TRUE	ENSG00000243678	QTD000384
Nedelec_2016_ge_macrophage_Salmonella	NME2	NME2.4249.64.2..1	2.54175e-23	5.29085e-08	4.18302e-18	0.00672071	0.993279	TRUE	ENSG00000243678	QTD000389
AdipoExpress	NME2	NME2.4249.64.2..1	1.39602e-152	5.29108e-08	2.29745e-147	0.00672104	0.993279	TRUE	ENSG00000243678	NA
Nedelec_2016_ge_macrophage_Listeria	NME2	NME2.4249.64.2..1	1.23764e-32	5.29109e-08	2.03682e-27	0.0067211	0.993279	TRUE	ENSG00000243678	QTD000379
Alasoo_2018_ge_macrophage_naive	NMI	TNFAIP6.5036.50.1..1	2.07563e-193	8.1739e-187	1.84579e-08	0.0708297	0.92917	FALSE	ENSG00000123609	QTD000001
TwinsUK_ge_LCL	NMNAT1	RBP7.14208.3.3..1	1.82467e-13	8.68689e-07	8.79409e-09	0.0399468	0.960052	FALSE	ENSG00000173614	QTD000539
GEUVADIS_ge_LCL	NMNAT1	RBP7.14208.3.3..1	8.26672e-17	1.15821e-06	3.98438e-12	0.053931	0.946068	FALSE	ENSG00000173614	QTD000110
Quach_2016_ge_monocyte_naive	NMNAT1	RBP7.14208.3.3..1	5.76955e-09	2.3837e-06	0.000278079	0.113116	0.886604	FALSE	ENSG00000173614	QTD000409
Quach_2016_ge_monocyte_LPS	NMNAT1	RBP7.14208.3.3..1	3.58256e-07	2.08797e-06	0.0172671	0.0988675	0.883863	FALSE	ENSG00000173614	QTD000414
TwinsUK_ge_fat	NMRAL1	NMRAL1.13988.67.3..1	9.1387e-30	3.6784e-29	0.0135069	0.0524985	0.933995	TRUE	ENSG00000153406	QTD000534
GTEx_ge_LCL	NMRAL1	NMRAL1.13988.67.3..1	5.81885e-18	0.000826019	1.0568e-15	0.148317	0.850857	TRUE	ENSG00000153406	QTD000221
Lepik_2017_ge_blood	NMRAL1	NMRAL1.13988.67.3..1	1.86368e-49	0.000831275	3.39228e-47	0.14961	0.849559	TRUE	ENSG00000153406	QTD000373
GTEx_ge_blood	NMRAL1	NMRAL1.13988.67.3..1	4.88116e-25	0.000873368	8.86691e-23	0.156968	0.842158	TRUE	ENSG00000153406	QTD000356
CAP_ge_LCL_naive	NMRAL1	NMRAL1.13988.67.3..1	3.14267e-22	0.000789958	6.61027e-20	0.164489	0.834721	TRUE	ENSG00000153406	QTD000056
CAP_ge_LCL_statin	NMRAL1	NMRAL1.13988.67.3..1	1.61418e-26	0.000806335	3.39526e-24	0.167941	0.831252	TRUE	ENSG00000153406	QTD000061
TwinsUK_ge_LCL	NMRAL1	NMRAL1.13988.67.3..1	1.52245e-37	0.000823502	3.2268e-35	0.172887	0.82629	TRUE	ENSG00000153406	QTD000539
Quach_2016_ge_monocyte_IAV	NMRAL1	NMRAL1.13988.67.3..1	1.62102e-14	0.000813438	3.53273e-12	0.175627	0.823559	TRUE	ENSG00000153406	QTD000429
GTEx_ge_brain_spinal_cord	NMRAL1	NMRAL1.13988.67.3..1	9.66341e-09	0.000980465	1.75505e-06	0.176425	0.822593	TRUE	ENSG00000153406	QTD000201
HipSci_ge_iPSC	NMRAL1	NMRAL1.13988.67.3..1	7.9831e-14	0.000836822	1.70461e-11	0.177041	0.822123	TRUE	ENSG00000153406	QTD000361
Quach_2016_ge_monocyte_Pam3CSK4	NMRAL1	NMRAL1.13988.67.3..1	2.25386e-39	0.000823051	4.91167e-37	0.177718	0.821459	TRUE	ENSG00000153406	QTD000419
Quach_2016_ge_monocyte_naive	NMRAL1	NMRAL1.13988.67.3..1	2.65947e-99	0.000832043	5.79584e-97	0.17969	0.819477	TRUE	ENSG00000153406	QTD000409
CEDAR_microarray_T-cell_CD8	NMRAL1	NMRAL1.13988.67.3..1	6.76171e-18	0.00083228	1.47361e-15	0.179744	0.819424	TRUE	ENSG00000153406	QTD000066
Quach_2016_ge_monocyte_R848	NMRAL1	NMRAL1.13988.67.3..1	9.74471e-22	0.00084898	2.12359e-19	0.18338	0.815771	TRUE	ENSG00000153406	QTD000424
CEDAR_microarray_monocyte_CD14	NMRAL1	NMRAL1.13988.67.3..1	3.95478e-20	0.000849815	8.61886e-18	0.183574	0.815577	TRUE	ENSG00000153406	QTD000069
Quach_2016_ge_monocyte_LPS	NMRAL1	NMRAL1.13988.67.3..1	2.69878e-23	0.000852117	5.88148e-21	0.184073	0.815075	TRUE	ENSG00000153406	QTD000414
GEUVADIS_ge_LCL	NMRAL1	NMRAL1.13988.67.3..1	2.09826e-45	0.000862697	4.57443e-43	0.186452	0.812686	TRUE	ENSG00000153406	QTD000110
Fairfax_2012_microarray_B-cell_CD19	NMRAL1	NMRAL1.13988.67.3..1	4.41911e-35	0.000867984	9.62819e-33	0.18749	0.811642	TRUE	ENSG00000153406	QTD000080
Fairfax_2014_microarray_monocyte_IFN24	NMRAL1	NMRAL1.13988.67.3..1	1.91715e-35	0.000887094	4.17655e-33	0.191641	0.807472	TRUE	ENSG00000153406	QTD000082
GENCORD_ge_LCL	NMRAL1	NMRAL1.13988.67.3..1	2.79146e-17	0.000892272	6.08371e-15	0.192849	0.806259	TRUE	ENSG00000153406	QTD000095
Fairfax_2014_microarray_monocyte_LPS24	NMRAL1	NMRAL1.13988.67.3..1	4.36618e-31	0.000895303	9.51307e-29	0.193458	0.805647	TRUE	ENSG00000153406	QTD000084
TwinsUK_ge_blood	NMRAL1	NMRAL1.13988.67.3..1	5.03314e-14	0.000939727	1.0665e-11	0.197521	0.801539	TRUE	ENSG00000153406	QTD000549
CEDAR_microarray_T-cell_CD4	NMRAL1	NMRAL1.13988.67.3..1	4.22721e-32	0.000915941	9.21277e-30	0.198018	0.801066	TRUE	ENSG00000153406	QTD000067
Gilchrist_2021_microarray_NK-cell_naive	NMRAL1	NMRAL1.13988.67.3..1	2.01381e-21	0.000916369	4.38764e-19	0.198054	0.80103	TRUE	ENSG00000153406	QTD000115
BLUEPRINT_SE_ge_neutrophil	NOA1	IGFBP7.3320.49.2..1	8.97816e-15	0.00440706	2.40246e-13	0.11617	0.879423	FALSE	ENSG00000084092	QTD000026
Alasoo_2018_ge_macrophage_Salmonella	NOA1	IGFBP7.3320.49.2..1	2.50588e-14	0.00581207	6.69559e-13	0.153615	0.840573	FALSE	ENSG00000084092	QTD000011
TwinsUK_ge_LCL	NOB1	NQO1.9837.60.3..1	4.88706e-71	1.13289e-69	0.000802053	0.0166277	0.98257	FALSE	ENSG00000141101	QTD000539
AdipoExpress	NOL8	ASPN.6451.64.3..1	2.61778e-113	1.31602e-82	1.86857e-32	0.0921211	0.907879	FALSE	ENSG00000198000	NA
Lepik_2017_ge_blood	NOL8	ASPN.6451.64.3..1	1.34448e-86	1.2409e-82	1.06581e-05	0.0965628	0.903427	FALSE	ENSG00000198000	QTD000373
Quach_2016_ge_monocyte_LPS	NOL8	ASPN.6451.64.3..1	9.28279e-94	1.67124e-82	7.91989e-13	0.140868	0.859132	FALSE	ENSG00000198000	QTD000414
Alasoo_2018_ge_macrophage_naive	NOP56	CPXM1.6255.74.3..1	1.55082e-05	0.047381	3.60238e-05	0.108372	0.844195	FALSE	ENSG00000101361	QTD000001
GTEx_ge_muscle	NOP56	CPXM1.6255.74.3..1	3.97681e-05	0.0576747	8.97893e-05	0.128592	0.813604	FALSE	ENSG00000101361	QTD000281
GTEx_ge_stomach	NOTCH2	REG4.11102.22.3..1	6.71668e-07	0.00048719	0.000155936	0.111331	0.888025	FALSE	ENSG00000134250	QTD000331
CEDAR_microarray_transverse_colon	NPRL3	HBZ.6919.3.3..1	1.61224e-16	2.77459e-13	3.22915e-05	0.0536797	0.946288	FALSE	ENSG00000103148	QTD000068
CEDAR_microarray_monocyte_CD14	NPRL3	HBZ.6919.3.3..1	2.04704e-24	3.48118e-13	4.10002e-13	0.0678604	0.93214	FALSE	ENSG00000103148	QTD000069
Kasela_2017_microarray_T-cell_CD4	NPRL3	HBZ.6919.3.3..1	1.70513e-17	5.91607e-13	3.41521e-06	0.116726	0.88327	FALSE	ENSG00000103148	QTD000371
Walker_2019_ge_Neocortex	NPRL3	HBZ.6919.3.3..1	2.00636e-05	5.15836e-05	0.035727	0.0901059	0.874095	FALSE	ENSG00000103148	QTD000579
Alasoo_2018_ge_macrophage_IFNg	NPRL3	HBZ.6919.3.3..1	1.35519e-17	6.50611e-13	2.71432e-06	0.128568	0.871429	FALSE	ENSG00000103148	QTD000006
CEDAR_microarray_B-cell_CD19	NPRL3	HBZ.6919.3.3..1	4.12243e-16	8.30701e-13	8.25682e-05	0.164711	0.835207	FALSE	ENSG00000103148	QTD000073
GTEx_ge_adipose_visceral	NQO2	NQO2.9754.33.3..1	0	0	9.16349e-74	0	1	TRUE	ENSG00000124588	QTD000121
FUSION_ge_adipose_naive	NQO2	NQO2.9754.33.3..1	0	0	4.7069e-163	0	1	TRUE	ENSG00000124588	QTD000090
GTEx_ge_ovary	NQO2	NQO2.9754.33.3..1	0	0	1.85758e-25	1.47793e-14	1	TRUE	ENSG00000124588	QTD000291
TwinsUK_ge_blood	NQO2	NQO2.9754.33.3..1	0	0	8.50727e-42	2.50111e-14	1	TRUE	ENSG00000124588	QTD000549
GTEx_ge_thyroid	NQO2	NQO2.9754.33.3..1	0	0	2.16579e-63	0	1	TRUE	ENSG00000124588	QTD000341
GTEx_ge_vagina	NQO2	NQO2.9754.33.3..1	0	0	9.59479e-28	2.27374e-16	1	TRUE	ENSG00000124588	QTD000351
GTEx_ge_prostate	NQO2	NQO2.9754.33.3..1	0	0	1.01861e-28	0	1	TRUE	ENSG00000124588	QTD000306
GTEx_ge_brain_putamen	NQO2	NQO2.9754.33.3..1	0	0	1.14408e-35	0	1	TRUE	ENSG00000124588	QTD000196
Aygun_2021_ge_Progenitor	NQO2	NQO2.9754.33.3..1	0	0	2.30012e-26	0	1	TRUE	ENSG00000124588	QTD000564
Lepik_2017_ge_blood	NQO2	NQO2.9754.33.3..1	0	0	9.84269e-203	0	1	TRUE	ENSG00000124588	QTD000373
GTEx_ge_blood	NQO2	NQO2.9754.33.3..1	0	0	5.81753e-57	0	1	TRUE	ENSG00000124588	QTD000356
BrainSeq_ge_brain	NQO2	NQO2.9754.33.3..1	0	0	8.21626e-66	0	1	TRUE	ENSG00000124588	QTD000051
GTEx_ge_fibroblast	NQO2	NQO2.9754.33.3..1	0	0	2.67979e-152	0	1	TRUE	ENSG00000124588	QTD000216
TwinsUK_ge_skin	NQO2	NQO2.9754.33.3..1	0	0	9.3901e-82	0	1	TRUE	ENSG00000124588	QTD000544
GTEx_ge_pancreas	NQO2	NQO2.9754.33.3..1	0	0	7.26405e-67	0	1	TRUE	ENSG00000124588	QTD000296
GTEx_ge_skin_sun_exposed	NQO2	NQO2.9754.33.3..1	0	0	8.01846e-108	0	1	TRUE	ENSG00000124588	QTD000316
GTEx_ge_skin_not_sun_exposed	NQO2	NQO2.9754.33.3..1	0	0	2.86491e-98	0	1	TRUE	ENSG00000124588	QTD000311
GTEx_ge_testis	NQO2	NQO2.9754.33.3..1	0	0	1.2267e-49	0	1	TRUE	ENSG00000124588	QTD000336
FUSION_ge_muscle_naive	NQO2	NQO2.9754.33.3..1	0	0	9.01227e-189	0	1	TRUE	ENSG00000124588	QTD000085
GTEx_ge_brain_caudate	NQO2	NQO2.9754.33.3..1	0	0	2.43917e-50	0	1	TRUE	ENSG00000124588	QTD000156
GTEx_ge_brain_frontal_cortex	NQO2	NQO2.9754.33.3..1	0	0	2.37262e-77	0	1	TRUE	ENSG00000124588	QTD000176
TwinsUK_ge_fat	NQO2	NQO2.9754.33.3..1	0	0	1.08055e-109	0	1	TRUE	ENSG00000124588	QTD000534
GTEx_ge_esophagus_gej	NQO2	NQO2.9754.33.3..1	0	0	1.67217e-94	0	1	TRUE	ENSG00000124588	QTD000236
GTEx_ge_minor_salivary_gland	NQO2	NQO2.9754.33.3..1	0	0	7.99961e-40	1.59162e-15	1	TRUE	ENSG00000124588	QTD000276
GTEx_ge_nerve_tibial	NQO2	NQO2.9754.33.3..1	0	0	1.04183e-62	0	1	TRUE	ENSG00000124588	QTD000286
GTEx_ge_heart_atrial_appendage	NQO2	NQO2.9754.33.3..1	0	0	8.75774e-161	0	1	TRUE	ENSG00000124588	QTD000251
GEUVADIS_ge_LCL	NQO2	NQO2.9754.33.3..1	0	0	1.3289e-25	2.27374e-16	1	TRUE	ENSG00000124588	QTD000110
GTEx_ge_adipose_subcutaneous	NQO2	NQO2.9754.33.3..1	0	0	5.56123e-98	0	1	TRUE	ENSG00000124588	QTD000116
GTEx_ge_breast	NQO2	NQO2.9754.33.3..1	0	0	1.13196e-55	0	1	TRUE	ENSG00000124588	QTD000211
GTEx_ge_colon_sigmoid	NQO2	NQO2.9754.33.3..1	0	0	1.23981e-75	0	1	TRUE	ENSG00000124588	QTD000226
GTEx_ge_muscle	NQO2	NQO2.9754.33.3..1	0	0	5.06793e-144	0	1	TRUE	ENSG00000124588	QTD000281
GTEx_ge_stomach	NQO2	NQO2.9754.33.3..1	0	0	1.13893e-75	0	1	TRUE	ENSG00000124588	QTD000331
GTEx_ge_artery_tibial	NQO2	NQO2.9754.33.3..1	0	0	9.74668e-90	0	1	TRUE	ENSG00000124588	QTD000141
GTEx_ge_brain_cortex	NQO2	NQO2.9754.33.3..1	0	0	4.57261e-43	0	1	TRUE	ENSG00000124588	QTD000171
GTEx_ge_colon_transverse	NQO2	NQO2.9754.33.3..1	0	0	4.74522e-50	0	1	TRUE	ENSG00000124588	QTD000231
GTEx_ge_heart_left_ventricle	NQO2	NQO2.9754.33.3..1	0	0	1.61836e-154	0	1	TRUE	ENSG00000124588	QTD000256
GTEx_ge_brain_nucleus_accumbens	NQO2	NQO2.9754.33.3..1	0	0	1.03437e-39	0	1	TRUE	ENSG00000124588	QTD000191
GTEx_ge_lung	NQO2	NQO2.9754.33.3..1	0	0	2.14093e-55	0	1	TRUE	ENSG00000124588	QTD000271
GTEx_ge_esophagus_muscularis	NQO2	NQO2.9754.33.3..1	0	0	1.61607e-172	0	1	TRUE	ENSG00000124588	QTD000246
GTEx_ge_esophagus_mucosa	NQO2	NQO2.9754.33.3..1	0	0	5.38578e-119	0	1	TRUE	ENSG00000124588	QTD000241
Quach_2016_ge_monocyte_naive	NQO2	NQO2.9754.33.3..1	0	0	3.42472e-27	3.75167e-14	1	TRUE	ENSG00000124588	QTD000409
GTEx_ge_artery_aorta	NQO2	NQO2.9754.33.3..1	0	0	2.40931e-81	0	1	TRUE	ENSG00000124588	QTD000131
AdipoExpress	NQO2	NQO2.9754.33.3..1	0	0	2.80081e-168	0	1	TRUE	ENSG00000124588	NA
GTEx_ge_uterus	NQO2	NQO2.9754.33.3..1	0	0	6.642e-21	3.38105e-13	1	TRUE	ENSG00000124588	QTD000346
Peng_2018_ge_placenta_naive	NQO2	NQO2.9754.33.3..1	0	0	5.55835e-32	8.4674e-13	1	TRUE	ENSG00000124588	QTD000394
GTEx_ge_artery_coronary	NQO2	NQO2.9754.33.3..1	0	0	1.87918e-33	9.15179e-13	1	TRUE	ENSG00000124588	QTD000136
Nedelec_2016_ge_macrophage_Listeria	NQO2	NQO2.9754.33.3..1	0	0	1.45072e-18	2.06387e-12	1	TRUE	ENSG00000124588	QTD000379
Fairfax_2014_microarray_monocyte_IFN24	NQO2	NQO2.9754.33.3..1	0	0	8.20375e-48	3.55612e-12	1	TRUE	ENSG00000124588	QTD000082
GTEx_ge_pituitary	NQO2	NQO2.9754.33.3..1	0	0	3.99331e-23	4.34829e-12	1	TRUE	ENSG00000124588	QTD000301
GTEx_ge_liver	NQO2	NQO2.9754.33.3..1	0	0	1.01291e-24	6.07929e-12	1	TRUE	ENSG00000124588	QTD000266
GTEx_ge_brain_anterior_cingulate_cortex	NQO2	NQO2.9754.33.3..1	0	0	5.65666e-21	1.45644e-11	1	TRUE	ENSG00000124588	QTD000151
GTEx_ge_adrenal_gland	NQO2	NQO2.9754.33.3..1	0	0	7.77827e-19	2.18497e-11	1	TRUE	ENSG00000124588	QTD000126
GTEx_ge_small_intestine	NQO2	NQO2.9754.33.3..1	0	0	1.37733e-33	2.27787e-11	1	TRUE	ENSG00000124588	QTD000321
Nedelec_2016_ge_macrophage_naive	NQO2	NQO2.9754.33.3..1	0	0	1.42063e-20	2.49981e-11	1	TRUE	ENSG00000124588	QTD000384
Quach_2016_ge_monocyte_LPS	NQO2	NQO2.9754.33.3..1	0	0	2.05335e-16	5.42675e-11	1	TRUE	ENSG00000124588	QTD000414
GTEx_ge_brain_spinal_cord	NQO2	NQO2.9754.33.3..1	0	0	4.2234e-18	7.45324e-11	1	TRUE	ENSG00000124588	QTD000201
Nedelec_2016_ge_macrophage_Salmonella	NQO2	NQO2.9754.33.3..1	0	0	2.09363e-14	1.93179e-10	1	TRUE	ENSG00000124588	QTD000389
CAP_ge_LCL_statin	NQO2	NQO2.9754.33.3..1	0	0	1.80816e-15	4.39316e-10	1	TRUE	ENSG00000124588	QTD000061
GTEx_ge_brain_amygdala	NQO2	NQO2.9754.33.3..1	0	0	2.78455e-17	5.86761e-10	1	TRUE	ENSG00000124588	QTD000146
Fairfax_2014_microarray_monocyte_naive	NQO2	NQO2.9754.33.3..1	0	0	2.06824e-42	8.50796e-10	1	TRUE	ENSG00000124588	QTD000081
CAP_ge_LCL_naive	NQO2	NQO2.9754.33.3..1	0	0	4.50842e-12	1.11369e-09	1	TRUE	ENSG00000124588	QTD000056
CEDAR_microarray_neutrophil_CD15	NQO2	NQO2.9754.33.3..1	0	0	5.9437e-23	1.44653e-09	1	TRUE	ENSG00000124588	QTD000070
GENCORD_ge_fibroblast	NQO2	NQO2.9754.33.3..1	0	0	2.30549e-21	1.57247e-09	1	TRUE	ENSG00000124588	QTD000100
Quach_2016_ge_monocyte_IAV	NQO2	NQO2.9754.33.3..1	0	0	3.03878e-15	2.84364e-09	1	TRUE	ENSG00000124588	QTD000429
CEDAR_microarray_T-cell_CD4	NQO2	NQO2.9754.33.3..1	0	0	1.84134e-35	4.25726e-09	1	TRUE	ENSG00000124588	QTD000067
CEDAR_microarray_rectum	NQO2	NQO2.9754.33.3..1	0	0	2.72307e-17	1.88723e-08	1	TRUE	ENSG00000124588	QTD000072
CEDAR_microarray_T-cell_CD8	NQO2	NQO2.9754.33.3..1	0	0	4.90145e-33	3.65239e-08	1	TRUE	ENSG00000124588	QTD000066
Naranbhai_2015_microarray_neutrophil_CD16	NQO2	NQO2.9754.33.3..1	0	0	5.96112e-11	3.84636e-08	1	TRUE	ENSG00000124588	QTD000378
Gilchrist_2021_microarray_NK-cell_naive	NQO2	NQO2.9754.33.3..1	0	0	1.58084e-35	5.54724e-08	1	TRUE	ENSG00000124588	QTD000115
CEDAR_microarray_ileum	NQO2	NQO2.9754.33.3..1	0	0	1.82751e-15	5.86842e-08	1	TRUE	ENSG00000124588	QTD000074
CEDAR_microarray_monocyte_CD14	NQO2	NQO2.9754.33.3..1	0	0	3.1256e-23	5.89995e-08	1	TRUE	ENSG00000124588	QTD000069
Quach_2016_ge_monocyte_Pam3CSK4	NQO2	NQO2.9754.33.3..1	0	0	1.41856e-09	8.16483e-08	1	TRUE	ENSG00000124588	QTD000419
GTEx_ge_brain_hypothalamus	NQO2	NQO2.9754.33.3..1	0	0	6.69806e-10	9.0712e-08	1	TRUE	ENSG00000124588	QTD000186
ROSMAP_ge_brain_naive	NQO2	NQO2.9754.33.3..1	0	0	1.54657e-21	1.71222e-07	1	TRUE	ENSG00000124588	QTD000434
iPSCORE_ge_iPSC	NQO2	NQO2.9754.33.3..1	0	0	3.03325e-23	2.38574e-07	1	TRUE	ENSG00000124588	QTD000366
PISA_ge_pancreatic_islet	NQO2	NQO2.9754.33.3..1	0	0	3.4155e-13	5.0512e-07	0.999999	TRUE	ENSG00000124588	QTD000574
GENCORD_ge_T-cell	NQO2	NQO2.9754.33.3..1	0	0	1.26264e-26	5.83868e-07	0.999999	TRUE	ENSG00000124588	QTD000105
GTEx_ge_brain_hippocampus	NQO2	NQO2.9754.33.3..1	0	0	3.0294e-16	9.55634e-07	0.999999	TRUE	ENSG00000124588	QTD000181
Aygun_2021_ge_Neuron	NQO2	NQO2.9754.33.3..1	0	0	3.71078e-11	1.04006e-06	0.999999	TRUE	ENSG00000124588	QTD000569
GTEx_ge_spleen	NQO2	NQO2.9754.33.3..1	0	0	1.16176e-08	1.93978e-06	0.999998	TRUE	ENSG00000124588	QTD000326
GTEx_ge_brain_cerebellar_hemisphere	NQO2	NQO2.9754.33.3..1	0	0	4.18602e-08	2.80712e-06	0.999997	TRUE	ENSG00000124588	QTD000161
Fairfax_2014_microarray_monocyte_LPS24	NQO2	NQO2.9754.33.3..1	0	0	1.55707e-18	3.49645e-06	0.999997	TRUE	ENSG00000124588	QTD000084
Fairfax_2014_microarray_monocyte_LPS2	NQO2	NQO2.9754.33.3..1	0	0	6.93231e-14	0.000145253	0.999855	TRUE	ENSG00000124588	QTD000083
Kasela_2017_microarray_T-cell_CD8	NQO2	NQO2.9754.33.3..1	0	0	2.88606e-07	0.00035012	0.99965	TRUE	ENSG00000124588	QTD000372
Fairfax_2012_microarray_B-cell_CD19	NQO2	NQO2.9754.33.3..1	0	0	1.32232e-05	0.00746396	0.992523	TRUE	ENSG00000124588	QTD000080
GTEx_ge_brain_substantia_nigra	NQO2	NQO2.9754.33.3..1	0	0	1.3109e-06	0.060094	0.939905	TRUE	ENSG00000124588	QTD000206
Schmiedel_2018_ge_Th1_memory	NQO2	NQO2.9754.33.3..1	0	0	0.0294866	0.0308153	0.939698	TRUE	ENSG00000124588	QTD000449
TwinsUK_ge_LCL	NQO2	NQO2.9754.33.3..1	0	0	3.03678e-05	0.119258	0.880711	TRUE	ENSG00000124588	QTD000539
HipSci_ge_iPSC	NRGN	ESAM.2981.9.3..1	1.90611e-23	8.05265e-21	6.60932e-05	0.0259742	0.97396	FALSE	ENSG00000154146	QTD000361
GTEx_ge_testis	NT5DC3	HSP90B1.6393.63.3..1	0.00094792	0.0239833	0.006555	0.16424	0.804274	FALSE	ENSG00000111696	QTD000336
GTEx_ge_thyroid	NTNG1	NTNG1.5637.81.3..1	1.40006e-149	1.55318e-100	1.80283e-52	1.697e-12	1	TRUE	ENSG00000162631	QTD000341
GTEx_ge_esophagus_muscularis	NTNG1	NTNG1.5637.81.3..1	1.01665e-145	1.55318e-100	1.30912e-48	1.69723e-12	1	TRUE	ENSG00000162631	QTD000246
AdipoExpress	NTNG1	NTNG1.5637.81.3..1	0	1.55318e-100	9.28542e-267	1.69689e-12	1	TRUE	ENSG00000162631	NA
GTEx_ge_spleen	NTNG1	NTNG1.5637.81.3..1	3.57231e-123	1.55318e-100	4.59999e-26	1.94927e-12	1	TRUE	ENSG00000162631	QTD000326
GTEx_ge_adipose_subcutaneous	NTNG1	NTNG1.5637.81.3..1	7.39692e-143	1.55318e-100	9.52487e-46	2.18677e-12	1	TRUE	ENSG00000162631	QTD000116
GTEx_ge_adipose_visceral	NTNG1	NTNG1.5637.81.3..1	9.00563e-126	1.55318e-100	1.15964e-28	1.27626e-11	1	TRUE	ENSG00000162631	QTD000121
GTEx_ge_small_intestine	NTNG1	NTNG1.5637.81.3..1	8.04498e-116	1.55318e-100	1.03594e-18	2.13067e-11	1	TRUE	ENSG00000162631	QTD000321
GTEx_ge_skin_sun_exposed	NTNG1	NTNG1.5637.81.3..1	3.12684e-130	1.55318e-100	4.02638e-33	2.26504e-11	1	TRUE	ENSG00000162631	QTD000316
GTEx_ge_esophagus_gej	NTNG1	NTNG1.5637.81.3..1	1.39225e-121	1.55318e-100	1.79277e-24	8.97528e-11	1	TRUE	ENSG00000162631	QTD000236
GTEx_ge_nerve_tibial	NTNG1	NTNG1.5637.81.3..1	1.43755e-123	1.55318e-100	1.85111e-26	1.94013e-10	1	TRUE	ENSG00000162631	QTD000286
GTEx_ge_breast	NTNG1	NTNG1.5637.81.3..1	1.14199e-128	1.55319e-100	1.47052e-31	1.56368e-08	1	TRUE	ENSG00000162631	QTD000211
GTEx_ge_colon_transverse	NTNG1	NTNG1.5637.81.3..1	7.84594e-134	1.5532e-100	1.01031e-36	3.03569e-08	1	TRUE	ENSG00000162631	QTD000231
TwinsUK_ge_skin	NTNG1	NTNG1.5637.81.3..1	5.57773e-124	1.5533e-100	7.18233e-27	1.59944e-07	1	TRUE	ENSG00000162631	QTD000544
GTEx_ge_artery_tibial	NTNG1	NTNG1.5637.81.3..1	2.37161e-111	1.5534e-100	3.05387e-14	2.88714e-07	1	TRUE	ENSG00000162631	QTD000141
GTEx_ge_stomach	NTNG1	NTNG1.5637.81.3..1	6.09909e-111	1.55341e-100	7.85368e-14	2.91628e-07	1	TRUE	ENSG00000162631	QTD000331
TwinsUK_ge_fat	NTNG1	NTNG1.5637.81.3..1	2.73788e-132	1.55349e-100	3.52552e-35	3.96266e-07	1	TRUE	ENSG00000162631	QTD000534
GTEx_ge_lung	NTNG1	NTNG1.5637.81.3..1	2.96596e-109	1.5536e-100	3.81921e-12	5.38396e-07	0.999999	TRUE	ENSG00000162631	QTD000271
GTEx_ge_colon_sigmoid	NTNG1	NTNG1.5637.81.3..1	7.03482e-120	1.55557e-100	9.05861e-23	3.0885e-06	0.999997	TRUE	ENSG00000162631	QTD000226
GTEx_ge_fibroblast	NTNG1	NTNG1.5637.81.3..1	3.37221e-115	1.55678e-100	4.34233e-18	4.65044e-06	0.999995	TRUE	ENSG00000162631	QTD000216
Peng_2018_ge_placenta_naive	NTNG1	NTNG1.5637.81.3..1	6.20487e-104	1.56165e-100	7.9899e-07	1.09267e-05	0.999988	TRUE	ENSG00000162631	QTD000394
GTEx_ge_minor_salivary_gland	NTNG1	NTNG1.5637.81.3..1	5.89094e-109	1.57092e-100	7.58565e-12	2.28908e-05	0.999977	TRUE	ENSG00000162631	QTD000276
GEUVADIS_ge_LCL	NTNG1	NTNG1.5637.81.3..1	1.7176e-117	1.57469e-100	2.21173e-20	2.77576e-05	0.999972	TRUE	ENSG00000162631	QTD000110
GTEx_ge_skin_not_sun_exposed	NTNG1	NTNG1.5637.81.3..1	5.14834e-115	1.58311e-100	6.62942e-18	3.86239e-05	0.999961	TRUE	ENSG00000162631	QTD000311
CAP_ge_LCL_statin	NTNG1	NTNG1.5637.81.3..1	8.97684e-110	1.58733e-100	1.15593e-12	4.40579e-05	0.999956	TRUE	ENSG00000162631	QTD000061
CAP_ge_LCL_naive	NTNG1	NTNG1.5637.81.3..1	1.72481e-109	1.63927e-100	2.22101e-12	0.00011108	0.999889	TRUE	ENSG00000162631	QTD000056
TwinsUK_ge_LCL	NTNG1	NTNG1.5637.81.3..1	1.72156e-130	1.70894e-100	2.21683e-33	0.000200965	0.999799	TRUE	ENSG00000162631	QTD000539
FUSION_ge_adipose_naive	NTNG1	NTNG1.5637.81.3..1	1.87715e-160	1.75315e-100	2.41717e-63	0.00025802	0.999742	TRUE	ENSG00000162631	QTD000090
GENCORD_ge_T-cell	NTNG1	NTNG1.5637.81.3..1	2.25823e-116	2.58636e-100	2.90788e-19	0.00133308	0.998667	TRUE	ENSG00000162631	QTD000105
GTEx_ge_vagina	NTNG1	NTNG1.5637.81.3..1	4.46777e-104	3.8392e-99	5.75307e-07	0.0475317	0.952468	TRUE	ENSG00000162631	QTD000351
Nedelec_2016_ge_macrophage_Listeria	NUDT12	NUDT12.13947.371.3..1	6.08104e-71	1.45839e-38	1.0828e-34	0.0240163	0.975984	TRUE	ENSG00000112874	QTD000379
Nedelec_2016_ge_macrophage_naive	NUDT12	NUDT12.13947.371.3..1	1.76269e-77	1.54527e-38	3.13867e-41	0.0255663	0.974434	TRUE	ENSG00000112874	QTD000384
Quach_2016_ge_monocyte_LPS	NUDT12	NUDT12.13947.371.3..1	9.5297e-51	1.55494e-38	1.69687e-14	0.0257389	0.974261	TRUE	ENSG00000112874	QTD000414
Nedelec_2016_ge_macrophage_Salmonella	NUDT12	NUDT12.13947.371.3..1	8.28243e-75	1.64635e-38	1.47478e-38	0.0273698	0.97263	TRUE	ENSG00000112874	QTD000389
AdipoExpress	NUDT12	NUDT12.13947.371.3..1	1.14468e-54	2.67985e-38	1.59867e-18	0.0354978	0.964502	TRUE	ENSG00000112874	NA
GTEx_ge_skin_sun_exposed	NUDT12	NUDT12.13947.371.3..1	6.29701e-78	2.28996e-38	1.0709e-41	0.0370182	0.962982	TRUE	ENSG00000112874	QTD000316
TwinsUK_ge_skin	NUDT12	NUDT12.13947.371.3..1	5.37573e-59	2.29368e-38	9.57208e-23	0.0389193	0.961081	TRUE	ENSG00000112874	QTD000544
GTEx_ge_esophagus_mucosa	NUDT12	NUDT12.13947.371.3..1	2.85943e-52	2.45828e-38	4.86289e-16	0.0398865	0.960113	TRUE	ENSG00000112874	QTD000241
GTEx_ge_adipose_subcutaneous	NUDT12	NUDT12.13947.371.3..1	2.80428e-47	2.49128e-38	4.7691e-11	0.0404489	0.959551	TRUE	ENSG00000112874	QTD000116
GTEx_ge_spleen	NUDT12	NUDT12.13947.371.3..1	2.00119e-51	2.66785e-38	3.40333e-15	0.0434578	0.956542	TRUE	ENSG00000112874	QTD000326
GTEx_ge_lung	NUDT12	NUDT12.13947.371.3..1	4.77721e-44	2.84645e-38	8.12437e-08	0.0465012	0.953499	TRUE	ENSG00000112874	QTD000271
GTEx_ge_skin_not_sun_exposed	NUDT12	NUDT12.13947.371.3..1	1.47845e-79	2.85074e-38	2.51433e-43	0.0465742	0.953426	TRUE	ENSG00000112874	QTD000311
Schmiedel_2018_ge_Treg_naive	NUDT12	NUDT12.13947.371.3..1	4.67435e-56	2.7295e-38	8.3232e-20	0.0466951	0.953305	TRUE	ENSG00000112874	QTD000469
GTEx_ge_small_intestine	NUDT12	NUDT12.13947.371.3..1	1.05093e-45	2.8768e-38	1.78726e-09	0.0470184	0.952982	TRUE	ENSG00000112874	QTD000321
GTEx_ge_minor_salivary_gland	NUDT12	NUDT12.13947.371.3..1	1.80279e-41	2.88697e-38	3.06591e-05	0.0471918	0.952778	TRUE	ENSG00000112874	QTD000276
Schmiedel_2018_ge_CD8_T-cell_naive	NUDT12	NUDT12.13947.371.3..1	8.64956e-51	2.77535e-38	1.54015e-14	0.0475132	0.952487	TRUE	ENSG00000112874	QTD000489
Schmiedel_2018_ge_Tfh_memory	NUDT12	NUDT12.13947.371.3..1	1.43952e-51	2.86182e-38	2.56322e-15	0.049056	0.950944	TRUE	ENSG00000112874	QTD000439
Schmiedel_2018_ge_CD4_T-cell_naive	NUDT12	NUDT12.13947.371.3..1	5.5758e-59	2.92628e-38	9.92834e-23	0.0502061	0.949794	TRUE	ENSG00000112874	QTD000479
Schmiedel_2018_ge_monocyte_CD16_naive	NUDT12	NUDT12.13947.371.3..1	1.42681e-49	2.97784e-38	2.54059e-13	0.0511259	0.948874	TRUE	ENSG00000112874	QTD000499
Schmiedel_2018_ge_Th17_memory	NUDT12	NUDT12.13947.371.3..1	2.53651e-47	3.03774e-38	4.51653e-11	0.0521947	0.947805	TRUE	ENSG00000112874	QTD000444
Schmiedel_2018_ge_Th2_memory	NUDT12	NUDT12.13947.371.3..1	1.76705e-49	3.04003e-38	3.14644e-13	0.0522356	0.947764	TRUE	ENSG00000112874	QTD000454
BLUEPRINT_PE_ge_T-cell	NUDT12	NUDT12.13947.371.3..1	5.15901e-94	3.04019e-38	9.18619e-58	0.0522385	0.947762	TRUE	ENSG00000112874	QTD000031
GTEx_ge_brain_anterior_cingulate_cortex	NUDT12	NUDT12.13947.371.3..1	4.40956e-42	3.18642e-38	7.49913e-06	0.0522944	0.947698	TRUE	ENSG00000112874	QTD000151
Schmiedel_2018_ge_Treg_memory	NUDT12	NUDT12.13947.371.3..1	1.00636e-55	3.06326e-38	1.79194e-19	0.05265	0.94735	TRUE	ENSG00000112874	QTD000464
Alasoo_2018_ge_macrophage_naive	NUDT12	NUDT12.13947.371.3..1	5.17852e-68	3.06582e-38	9.22094e-32	0.0526957	0.947304	TRUE	ENSG00000112874	QTD000001
GTEx_ge_pancreas	NUDT12	NUDT12.13947.371.3..1	3.41292e-41	3.41962e-38	5.80418e-05	0.0562685	0.943673	TRUE	ENSG00000112874	QTD000296
Schmiedel_2018_ge_CD8_T-cell_anti-CD3-CD28	NUDT12	NUDT12.13947.371.3..1	9.11176e-51	3.31941e-38	1.62245e-14	0.0572203	0.94278	TRUE	ENSG00000112874	QTD000494
Schmiedel_2018_ge_B-cell_naive	NUDT12	NUDT12.13947.371.3..1	1.89312e-46	3.3532e-38	3.37092e-10	0.057823	0.942177	TRUE	ENSG00000112874	QTD000474
Alasoo_2018_ge_macrophage_IFNg	NUDT12	NUDT12.13947.371.3..1	7.02257e-60	3.37111e-38	1.25045e-23	0.0581427	0.941857	TRUE	ENSG00000112874	QTD000006
Alasoo_2018_ge_macrophage_Salmonella	NUDT12	NUDT12.13947.371.3..1	6.06864e-59	3.46864e-38	1.08059e-22	0.0598827	0.940117	TRUE	ENSG00000112874	QTD000011
Bossini-Castillo_2019_ge_Treg_naive	NUDT12	NUDT12.13947.371.3..1	1.5998e-58	3.52127e-38	2.84863e-22	0.0608218	0.939178	TRUE	ENSG00000112874	QTD000036
Peng_2018_ge_placenta_naive	NUDT12	NUDT12.13947.371.3..1	3.62922e-43	3.5506e-38	6.46223e-07	0.061345	0.938654	TRUE	ENSG00000112874	QTD000394
Schmiedel_2018_ge_Th1_memory	NUDT12	NUDT12.13947.371.3..1	1.28158e-48	3.64713e-38	2.282e-12	0.0630673	0.936933	TRUE	ENSG00000112874	QTD000449
GTEx_ge_brain_nucleus_accumbens	NUDT12	NUDT12.13947.371.3..1	6.92839e-44	3.82938e-38	1.17828e-07	0.0632509	0.936749	TRUE	ENSG00000112874	QTD000191
TwinsUK_ge_blood	NUDT12	NUDT12.13947.371.3..1	9.68627e-44	3.69495e-38	1.72475e-07	0.0639205	0.936079	TRUE	ENSG00000112874	QTD000549
Quach_2016_ge_monocyte_naive	NUDT12	NUDT12.13947.371.3..1	8.88342e-67	3.70184e-38	1.58179e-30	0.0640434	0.935957	TRUE	ENSG00000112874	QTD000409
GTEx_ge_colon_transverse	NUDT12	NUDT12.13947.371.3..1	1.20312e-41	3.89137e-38	2.04609e-05	0.0643073	0.935672	TRUE	ENSG00000112874	QTD000231
GTEx_ge_brain_frontal_cortex	NUDT12	NUDT12.13947.371.3..1	5.2005e-47	3.93373e-38	8.84423e-11	0.0650291	0.934971	TRUE	ENSG00000112874	QTD000176
Schmiedel_2018_ge_Th1-17_memory	NUDT12	NUDT12.13947.371.3..1	1.88714e-45	3.8831e-38	3.36026e-09	0.0672776	0.932722	TRUE	ENSG00000112874	QTD000459
Lepik_2017_ge_blood	NUDT12	NUDT12.13947.371.3..1	6.64984e-84	4.61239e-38	1.02664e-47	0.0693472	0.930653	TRUE	ENSG00000112874	QTD000373
Alasoo_2018_ge_macrophage_IFNg+Salmonella	NUDT12	NUDT12.13947.371.3..1	2.14504e-75	4.06176e-38	3.81949e-39	0.0704652	0.929535	TRUE	ENSG00000112874	QTD000016
GTEx_ge_nerve_tibial	NUDT12	NUDT12.13947.371.3..1	3.21909e-46	5.47308e-38	5.47454e-10	0.0912605	0.90874	TRUE	ENSG00000112874	QTD000286
GTEx_ge_breast	NUDT12	NUDT12.13947.371.3..1	1.24107e-38	4.24581e-38	0.0211063	0.0703894	0.908504	TRUE	ENSG00000112874	QTD000211
TwinsUK_ge_LCL	NUDT12	NUDT12.13947.371.3..1	6.08887e-137	5.84994e-38	1.08419e-100	0.102369	0.897631	TRUE	ENSG00000112874	QTD000539
BrainSeq_ge_brain	NUDT12	NUDT12.13947.371.3..1	8.42716e-43	5.88166e-38	1.50055e-06	0.102935	0.897063	TRUE	ENSG00000112874	QTD000051
GENCORD_ge_LCL	NUDT12	NUDT12.13947.371.3..1	2.82996e-76	5.88627e-38	5.03906e-40	0.103018	0.896982	TRUE	ENSG00000112874	QTD000095
GTEx_ge_adipose_visceral	NUDT12	NUDT12.13947.371.3..1	2.09237e-38	4.24949e-38	0.0355839	0.0704812	0.893935	TRUE	ENSG00000112874	QTD000121
GTEx_ge_LCL	NUDT12	NUDT12.13947.371.3..1	1.54584e-55	6.80852e-38	2.62894e-19	0.114017	0.885983	TRUE	ENSG00000112874	QTD000221
GTEx_ge_brain_cortex	NUDT12	NUDT12.13947.371.3..1	3.59611e-42	7.17652e-38	6.11573e-06	0.120288	0.879706	TRUE	ENSG00000112874	QTD000171
Schmiedel_2018_ge_CD4_T-cell_anti-CD3-CD28	NUDT12	NUDT12.13947.371.3..1	2.06285e-54	6.86805e-38	3.67314e-18	0.120534	0.879466	TRUE	ENSG00000112874	QTD000484
BLUEPRINT_SE_ge_monocyte	NUDT12	NUDT12.13947.371.3..1	1.33714e-105	7.73434e-38	2.38093e-69	0.135991	0.864009	TRUE	ENSG00000112874	QTD000021
ROSMAP_ge_brain_naive	NUDT12	NUDT12.13947.371.3..1	1.85743e-46	9.06009e-38	3.30737e-10	0.159644	0.840356	TRUE	ENSG00000112874	QTD000434
GENCORD_ge_T-cell	NUDT12	NUDT12.13947.371.3..1	9.24108e-75	9.51513e-38	1.64548e-38	0.167763	0.832237	TRUE	ENSG00000112874	QTD000105
GTEx_ge_brain_cerebellum	NUDT12	NUDT12.13947.371.3..1	3.85551e-39	1.02288e-37	0.00655687	0.172313	0.82113	TRUE	ENSG00000112874	QTD000166
CEDAR_microarray_neutrophil_CD15	NUDT2	KIAA1161.8068.43.3..1	1.37738e-56	4.87059e-32	1.24919e-26	0.0422574	0.957743	FALSE	ENSG00000164978	QTD000070
Naranbhai_2015_microarray_neutrophil_CD16	NUDT2	KIAA1161.8068.43.3..1	3.67558e-40	1.03436e-31	3.33349e-10	0.0919932	0.908007	FALSE	ENSG00000164978	QTD000378
GTEx_ge_brain_cerebellum	NUDT2	KIAA1161.8068.43.3..1	4.22292e-35	1.3237e-31	3.27439e-05	0.10084	0.899128	FALSE	ENSG00000164978	QTD000166
FUSION_ge_adipose_naive	NUDT2	KIAA1161.8068.43.3..1	2.78511e-50	1.22404e-31	2.5259e-20	0.10923	0.89077	FALSE	ENSG00000164978	QTD000090
AdipoExpress	NUDT2	KIAA1161.8068.43.3..1	2.20775e-76	1.52699e-31	1.64127e-46	0.111742	0.888258	FALSE	ENSG00000164978	NA
AdipoExpress	NUDT8	GSTP1.4911.49.2..1	2.33486e-68	1.45653e-59	6.79207e-11	0.0404513	0.959549	FALSE	ENSG00000167799	NA
Quach_2016_ge_monocyte_naive	NUDT9	NUDT9.9482.110.3..1	7.10919e-36	1.8195e-32	1.83775e-05	0.0451251	0.954857	TRUE	ENSG00000170502	QTD000409
Nedelec_2016_ge_macrophage_Listeria	NUDT9	NUDT9.9482.110.3..1	6.81981e-12	7.14052e-08	4.75984e-06	0.0479326	0.952063	TRUE	ENSG00000170502	QTD000379
GTEx_ge_adipose_visceral	NUDT9	NUDT9.9482.110.3..1	3.68388e-09	9.41863e-08	0.00234984	0.0581998	0.93945	TRUE	ENSG00000170502	QTD000121
TwinsUK_ge_LCL	NUDT9	SPARCL1.4467.49.2..1	7.16472e-32	2.8018e-28	1.63943e-05	0.0622354	0.937748	FALSE	ENSG00000170502	QTD000539
BrainSeq_ge_brain	NUDT9	NUDT9.9482.110.3..1	5.19375e-36	6.38425e-32	1.34259e-05	0.163361	0.836626	TRUE	ENSG00000170502	QTD000051
GEUVADIS_ge_LCL	NUP42	GPNMB.5080.131.3..1	5.19545e-28	3.31706e-23	4.34592e-07	0.0257983	0.974201	FALSE	ENSG00000136243	QTD000110
GEUVADIS_ge_LCL	NUP42	GPNMB.8240.207.3..1	5.17017e-27	3.30092e-22	4.79734e-07	0.0286862	0.971313	FALSE	ENSG00000136243	QTD000110
CEDAR_microarray_monocyte_CD14	NUP42	GPNMB.5080.131.3..1	1.53748e-33	4.62319e-23	1.28608e-12	0.0367458	0.963254	FALSE	ENSG00000136243	QTD000069
CEDAR_microarray_monocyte_CD14	NUP42	GPNMB.8240.207.3..1	1.44815e-32	4.3546e-22	1.34373e-12	0.0384828	0.961517	FALSE	ENSG00000136243	QTD000069
GTEx_ge_brain_frontal_cortex	NUP42	GPNMB.8606.39.3..1	6.64141e-25	6.76016e-06	5.79159e-21	0.0570656	0.942928	FALSE	ENSG00000136243	QTD000176
GTEx_ge_spleen	NUP42	GPNMB.8606.39.3..1	9.5783e-27	1.17539e-05	8.35269e-23	0.100701	0.899288	FALSE	ENSG00000136243	QTD000326
GTEx_ge_muscle	NUP42	GPNMB.8606.39.3..1	3.50555e-32	1.24641e-05	3.05699e-28	0.106907	0.893081	FALSE	ENSG00000136243	QTD000281
GTEx_ge_thyroid	NUP42	GPNMB.8606.39.3..1	3.53403e-27	1.25584e-05	3.08182e-23	0.10773	0.892257	FALSE	ENSG00000136243	QTD000341
GTEx_ge_esophagus_mucosa	NUP42	GPNMB.8606.39.3..1	4.41607e-11	1.28518e-05	3.85101e-07	0.110294	0.889693	FALSE	ENSG00000136243	QTD000241
GTEx_ge_colon_sigmoid	NUP42	GPNMB.8606.39.3..1	2.10934e-15	1.31006e-05	1.83943e-11	0.112468	0.887519	FALSE	ENSG00000136243	QTD000226
GTEx_ge_brain_cerebellar_hemisphere	NUP42	GPNMB.8606.39.3..1	3.87451e-63	1.32028e-05	3.37874e-59	0.11336	0.886626	FALSE	ENSG00000136243	QTD000161
GTEx_ge_heart_atrial_appendage	NUP42	GPNMB.8606.39.3..1	5.35128e-43	1.38075e-05	4.66655e-39	0.118644	0.881342	FALSE	ENSG00000136243	QTD000251
GTEx_ge_uterus	NUP42	GPNMB.8606.39.3..1	1.34495e-12	1.40548e-05	1.17285e-08	0.120805	0.87918	FALSE	ENSG00000136243	QTD000346
GTEx_ge_lung	NUP42	GPNMB.8606.39.3..1	1.98017e-26	1.40925e-05	1.72679e-22	0.121135	0.878851	FALSE	ENSG00000136243	QTD000271
TwinsUK_ge_LCL	NUP42	GPNMB.8240.207.3..1	4.31431e-41	1.32584e-21	4.00319e-21	0.121265	0.878735	FALSE	ENSG00000136243	QTD000539
GTEx_ge_nerve_tibial	NUP42	GPNMB.8606.39.3..1	2.14194e-49	1.42666e-05	1.86786e-45	0.122656	0.87733	FALSE	ENSG00000136243	QTD000286
ROSMAP_ge_brain_naive	NUP42	GPNMB.8606.39.3..1	1.22625e-71	1.236e-05	1.26249e-67	0.125504	0.874483	FALSE	ENSG00000136243	QTD000434
GTEx_ge_brain_putamen	NUP42	GPNMB.8606.39.3..1	6.6876e-15	1.45951e-05	5.83187e-11	0.125526	0.874459	FALSE	ENSG00000136243	QTD000196
GTEx_ge_blood	NUP42	GPNMB.8289.8.3..1	6.3129e-18	6.35373e-14	1.26735e-05	0.125806	0.874181	FALSE	ENSG00000136243	QTD000356
TwinsUK_ge_LCL	NUP42	GPNMB.5080.131.3..1	5.02951e-42	1.54563e-22	4.20711e-21	0.127545	0.872455	FALSE	ENSG00000136243	QTD000539
CommonMind_ge_DLPFC_naive	NUP42	GPNMB.8289.8.3..1	3.0318e-48	5.01605e-14	7.86734e-36	0.12842	0.87158	FALSE	ENSG00000136243	QTD000075
GTEx_ge_brain_substantia_nigra	NUP42	GPNMB.8606.39.3..1	1.6551e-13	1.53198e-05	1.44332e-09	0.131858	0.868126	FALSE	ENSG00000136243	QTD000206
GTEx_ge_pituitary	NUP42	GPNMB.8606.39.3..1	4.81489e-15	1.60924e-05	4.19879e-11	0.13861	0.861374	FALSE	ENSG00000136243	QTD000301
GTEx_ge_ovary	NUP42	GPNMB.8606.39.3..1	1.25976e-09	1.66265e-05	1.09856e-05	0.143276	0.856696	FALSE	ENSG00000136243	QTD000291
GTEx_ge_testis	NUP42	GPNMB.8606.39.3..1	6.05392e-17	1.70589e-05	5.27928e-13	0.147055	0.852927	FALSE	ENSG00000136243	QTD000336
GTEx_ge_heart_left_ventricle	NUP42	GPNMB.8289.8.3..1	2.67827e-36	7.62743e-14	5.37678e-24	0.151428	0.848572	FALSE	ENSG00000136243	QTD000256
GTEx_ge_esophagus_mucosa	NUP42	GPNMB.8289.8.3..1	2.78786e-19	8.11329e-14	5.59679e-07	0.161202	0.838798	FALSE	ENSG00000136243	QTD000241
Schmiedel_2018_ge_monocyte_naive	NUP42	GPNMB.8606.39.3..1	2.06938e-17	1.51084e-05	2.24334e-13	0.162108	0.837877	FALSE	ENSG00000136243	QTD000504
GTEx_ge_brain_hypothalamus	NUP42	GPNMB.8606.39.3..1	7.29256e-13	1.88803e-05	6.35942e-09	0.16297	0.837011	FALSE	ENSG00000136243	QTD000186
GTEx_ge_pancreas	NUP42	GPNMB.8289.8.3..1	2.4789e-17	8.74166e-14	4.97655e-05	0.173842	0.826109	FALSE	ENSG00000136243	QTD000296
GTEx_ge_esophagus_muscularis	NUP42	GPNMB.8606.39.3..1	9.08229e-31	2.11912e-05	7.92015e-27	0.183163	0.816816	FALSE	ENSG00000136243	QTD000246
AdipoExpress	NUP54	ART3.10970.3.3..1	1.48541e-19	3.33854e-11	2.94812e-10	0.0643896	0.93561	FALSE	ENSG00000138750	NA
AdipoExpress	NUP54	ART3.7970.315.3..1	2.37918e-18	5.34734e-10	2.96575e-10	0.0647865	0.935213	FALSE	ENSG00000138750	NA
Alasoo_2018_ge_macrophage_IFNg	NUP54	ART3.10970.3.3..1	4.30773e-24	4.19003e-11	9.99494e-15	0.0954093	0.904591	FALSE	ENSG00000138750	QTD000006
Alasoo_2018_ge_macrophage_IFNg	NUP54	ART3.7970.315.3..1	6.40033e-23	6.22545e-10	1.04437e-14	0.0997829	0.900217	FALSE	ENSG00000138750	QTD000006
GTEx_ge_nerve_tibial	NUP54	ART3.7970.315.3..1	6.59301e-14	1.0012e-09	8.31418e-06	0.124507	0.875485	FALSE	ENSG00000138750	QTD000286
GTEx_ge_nerve_tibial	NUP54	ART3.10970.3.3..1	4.15825e-15	6.31465e-11	8.34732e-06	0.125011	0.87498	FALSE	ENSG00000138750	QTD000286
CommonMind_ge_DLPFC_naive	NUP54	ART3.10970.3.3..1	2.00411e-63	8.80572e-62	0.00294031	0.127453	0.869607	FALSE	ENSG00000138750	QTD000075
CommonMind_ge_DLPFC_naive	NUP54	ART3.7970.315.3..1	1.91235e-58	8.40256e-57	0.00294031	0.127453	0.869607	FALSE	ENSG00000138750	QTD000075
GTEx_ge_prostate	OAF	OAF.6414.8.3..1	3.19687e-68	4.65886e-57	2.70558e-14	0.0019468	0.998053	TRUE	ENSG00000184232	QTD000306
GTEx_ge_skin_sun_exposed	OAF	OAF.6414.8.3..1	1.71512e-62	4.66388e-57	1.45155e-08	0.00195105	0.998049	TRUE	ENSG00000184232	QTD000316
GTEx_ge_esophagus_gej	OAF	OAF.6414.8.3..1	2.80003e-66	4.90475e-57	2.36973e-12	0.00215531	0.997845	TRUE	ENSG00000184232	QTD000236
GTEx_ge_stomach	OAF	OAF.6414.8.3..1	3.95044e-92	5.00376e-57	3.34335e-38	0.00223928	0.997761	TRUE	ENSG00000184232	QTD000331
GTEx_ge_pancreas	OAF	OAF.6414.8.3..1	5.23722e-66	5.19457e-57	4.43238e-12	0.00240109	0.997599	TRUE	ENSG00000184232	QTD000296
GTEx_ge_esophagus_mucosa	OAF	OAF.6414.8.3..1	2.52777e-60	5.29825e-57	2.13931e-06	0.00248901	0.997509	TRUE	ENSG00000184232	QTD000241
GTEx_ge_nerve_tibial	OAF	OAF.6414.8.3..1	1.28158e-58	5.37915e-57	0.000108463	0.00255784	0.997334	TRUE	ENSG00000184232	QTD000286
GTEx_ge_esophagus_muscularis	OAF	OAF.6414.8.3..1	4.24747e-75	5.99019e-57	3.59473e-21	0.00307579	0.996924	TRUE	ENSG00000184232	QTD000246
GTEx_ge_heart_atrial_appendage	OAF	OAF.6414.8.3..1	1.58761e-65	1.37773e-56	1.34363e-11	0.00967945	0.990321	TRUE	ENSG00000184232	QTD000251
BLUEPRINT_SE_ge_monocyte	OAF	OAF.6414.8.3..1	7.91087e-86	1.86968e-81	7.74484e-07	0.0163371	0.983662	TRUE	ENSG00000184232	QTD000021
FUSION_ge_adipose_naive	OAF	OAF.6414.8.3..1	4.29129e-62	2.89919e-56	3.63182e-08	0.0225817	0.977418	TRUE	ENSG00000184232	QTD000090
TwinsUK_ge_skin	OAF	OAF.6414.8.3..1	1.06343e-66	3.61514e-56	9.00003e-13	0.028653	0.971347	TRUE	ENSG00000184232	QTD000544
GTEx_ge_fibroblast	OAF	OAF.6414.8.3..1	2.47335e-62	5.87311e-56	2.09325e-08	0.0478011	0.952199	TRUE	ENSG00000184232	QTD000216
GTEx_ge_heart_left_ventricle	OAF	OAF.6414.8.3..1	3.27002e-56	3.62163e-56	0.0276749	0.0287636	0.943561	TRUE	ENSG00000184232	QTD000256
GTEx_ge_breast	OAF	OAF.6414.8.3..1	1.6043e-58	8.80301e-56	0.000135776	0.0726475	0.927217	TRUE	ENSG00000184232	QTD000211
GTEx_ge_thyroid	OAF	OAF.6414.8.3..1	4.39859e-61	9.15069e-56	3.72263e-07	0.0755956	0.924404	TRUE	ENSG00000184232	QTD000341
GTEx_ge_adipose_visceral	OAF	OAF.6414.8.3..1	9.60176e-58	9.27413e-56	0.000812619	0.0766441	0.922543	TRUE	ENSG00000184232	QTD000121
TwinsUK_ge_fat	OAF	OAF.6414.8.3..1	1.24255e-58	1.03136e-55	0.00010516	0.0854573	0.914438	TRUE	ENSG00000184232	QTD000534
AdipoExpress	OAF	OAF.6414.8.3..1	8.75124e-87	1.68138e-55	7.40638e-33	0.140581	0.859419	TRUE	ENSG00000184232	NA
AdipoExpress	OAS1	OAS1.10361.25.3..1	1.95296e-57	2.25988e-27	3.62208e-32	0.0399931	0.960007	TRUE	ENSG00000089127	NA
Schmiedel_2018_ge_monocyte_CD16_naive	OAS1	OAS1.10361.25.3..1	2.36269e-41	4.17016e-27	4.64922e-16	0.0802194	0.919781	TRUE	ENSG00000089127	QTD000499
GTEx_ge_artery_tibial	OAS1	OAS1.10361.25.3..1	1.38351e-29	4.52208e-27	0.000271912	0.0870507	0.912677	TRUE	ENSG00000089127	QTD000141
Lepik_2017_ge_blood	OAS1	OAS1.10361.25.3..1	1.56092e-33	6.66651e-27	2.9042e-08	0.12228	0.87772	TRUE	ENSG00000089127	QTD000373
ROSMAP_ge_brain_naive	OAS3	OAS1.10361.25.3..1	4.17481e-30	5.90718e-27	8.21506e-05	0.114469	0.885449	FALSE	ENSG00000111331	QTD000434
Aygun_2021_ge_Progenitor	OAS3	OAS1.10361.25.3..1	4.92624e-36	8.35368e-27	9.6937e-11	0.162706	0.837294	FALSE	ENSG00000111331	QTD000564
GENCORD_ge_fibroblast	OAS3	OAS1.10361.25.3..1	1.26147e-57	8.9634e-27	2.48227e-32	0.174728	0.825272	FALSE	ENSG00000111331	QTD000100
TwinsUK_ge_skin	OBP2B	OBP2B.5680.54.3..1	3.96161e-38	2.40217e-25	1.74096e-15	0.00857371	0.991426	TRUE	ENSG00000171102	QTD000544
GTEx_ge_skin_sun_exposed	OBP2B	OBP2B.5680.54.3..1	1.30282e-47	3.07627e-25	5.71657e-25	0.0115212	0.988479	TRUE	ENSG00000171102	QTD000316
GTEx_ge_skin_not_sun_exposed	OBP2B	OBP2B.5680.54.3..1	2.40135e-28	1.37269e-24	1.05367e-05	0.0583478	0.941642	TRUE	ENSG00000171102	QTD000311
Fairfax_2014_microarray_monocyte_LPS2	OGFOD3	SECTM1.13093.6.3..1	7.85312e-07	0.0201158	2.08725e-06	0.0516086	0.928273	FALSE	ENSG00000181396	QTD000083
ROSMAP_ge_brain_naive	OGFOD3	SECTM1.13093.6.3..1	1.70267e-13	0.0210856	4.30647e-13	0.0514758	0.927439	FALSE	ENSG00000181396	QTD000434
GTEx_ge_fibroblast	OGFOD3	SECTM1.13093.6.3..1	1.08225e-12	0.0246016	2.38742e-12	0.0524249	0.922973	FALSE	ENSG00000181396	QTD000216
AdipoExpress	OGFOD3	SECTM1.13093.6.3..1	1.00868e-11	0.028479	1.92321e-11	0.0524615	0.919059	FALSE	ENSG00000181396	NA
HipSci_ge_iPSC	OGFOD3	SECTM1.13093.6.3..1	9.45766e-06	0.0236718	2.53422e-05	0.0616002	0.914693	FALSE	ENSG00000181396	QTD000361
CEDAR_microarray_monocyte_CD14	OGFOD3	SECTM1.13093.6.3..1	1.2714e-06	0.0243843	3.44353e-06	0.0642209	0.91139	FALSE	ENSG00000181396	QTD000069
TwinsUK_ge_fat	OGFOD3	SECTM1.13093.6.3..1	0.000443141	0.0271793	0.001168	0.0698343	0.901375	FALSE	ENSG00000181396	QTD000534
GTEx_ge_esophagus_mucosa	OGFOD3	SECTM1.13093.6.3..1	0.00233947	0.0315493	0.00516353	0.0678472	0.8931	FALSE	ENSG00000181396	QTD000241
CommonMind_ge_DLPFC_naive	OGFOD3	SECTM1.13093.6.3..1	2.502e-05	0.0309359	6.8013e-05	0.0823214	0.88665	FALSE	ENSG00000181396	QTD000075
FUSION_ge_adipose_naive	OGFOD3	SECTM1.13093.6.3..1	0.00567495	0.0292896	0.015394	0.077708	0.871933	FALSE	ENSG00000181396	QTD000090
iPSCORE_ge_iPSC	OGFOD3	SECTM1.13093.6.3..1	1.5752e-08	0.0422469	4.21399e-08	0.111326	0.846427	FALSE	ENSG00000181396	QTD000366
AdipoExpress	OGN	ASPN.6451.64.3..1	4.81022e-122	3.55324e-83	3.43352e-41	0.0234098	0.97659	FALSE	ENSG00000106809	NA
GTEx_ge_muscle	OGN	ASPN.6451.64.3..1	4.74878e-97	7.21296e-83	3.78957e-16	0.0556714	0.944329	FALSE	ENSG00000106809	QTD000281
TwinsUK_ge_fat	OGN	ASPN.6451.64.3..1	1.02355e-84	1.36691e-82	0.000873276	0.114853	0.884273	FALSE	ENSG00000106809	QTD000534
GTEx_ge_thyroid	OGN	ASPN.6451.64.3..1	1.48895e-85	2.04681e-82	0.00011882	0.161661	0.83822	FALSE	ENSG00000106809	QTD000341
Quach_2016_ge_monocyte_naive	OLFM1	FCN1.3613.62.5..1	4.72889e-47	2.18319e-40	5.1303e-10	0.000369246	0.999631	FALSE	ENSG00000130558	QTD000409
TwinsUK_ge_blood	OLFM1	FCN1.3613.62.5..1	3.27438e-42	1.67128e-39	3.55233e-05	0.0161639	0.983801	FALSE	ENSG00000130558	QTD000549
Lepik_2017_ge_blood	OLFM1	FCN1.3613.62.5..1	2.34021e-146	1.11869e-126	6.35655e-22	0.0284431	0.971557	FALSE	ENSG00000130558	QTD000373
BLUEPRINT_SE_ge_monocyte	OLFM1	FCN1.3613.62.5..1	4.10766e-137	7.9203e-127	1.95545e-12	0.0357761	0.964224	FALSE	ENSG00000130558	QTD000021
Schmiedel_2018_ge_monocyte_naive	OLFM1	FCN1.3613.62.5..1	7.34412e-136	8.56948e-127	3.49616e-11	0.0388727	0.961127	FALSE	ENSG00000130558	QTD000504
AdipoExpress	OLFM1	FCN1.3613.62.5..1	3.59294e-128	1.76711e-126	0.000976127	0.0461029	0.952921	FALSE	ENSG00000130558	NA
Schmiedel_2018_ge_monocyte_CD16_naive	OLFM1	FCN1.3613.62.5..1	1.76505e-147	1.06208e-126	8.40252e-23	0.0486574	0.951343	FALSE	ENSG00000130558	QTD000499
GTEx_ge_muscle	OLFML3	OLFML3.8660.5.3..1	1.31441e-12	2.88739e-06	1.08837e-08	0.0219525	0.978045	TRUE	ENSG00000116774	QTD000281
GTEx_ge_thyroid	OLFML3	OLFML3.8660.5.3..1	1.00343e-08	3.11921e-06	8.30878e-05	0.023876	0.976038	TRUE	ENSG00000116774	QTD000341
GTEx_ge_esophagus_muscularis	OLFML3	OLFML3.8660.5.3..1	7.59102e-16	3.13423e-06	6.28562e-12	0.0240005	0.975996	TRUE	ENSG00000116774	QTD000246
GTEx_ge_esophagus_gej	OLFML3	OLFML3.8660.5.3..1	1.28534e-10	3.27725e-06	1.06431e-06	0.0251871	0.974809	TRUE	ENSG00000116774	QTD000236
GTEx_ge_esophagus_mucosa	OLFML3	OLFML3.8660.5.3..1	2.12093e-10	3.3074e-06	1.75621e-06	0.0254373	0.974558	TRUE	ENSG00000116774	QTD000241
GTEx_ge_colon_sigmoid	OLFML3	OLFML3.8660.5.3..1	1.30073e-12	3.56909e-06	1.07705e-08	0.0276085	0.972388	TRUE	ENSG00000116774	QTD000226
TwinsUK_ge_fat	OLFML3	OLFML3.8660.5.3..1	5.47388e-09	3.41863e-06	6.37223e-05	0.0378728	0.96206	TRUE	ENSG00000116774	QTD000534
GTEx_ge_heart_left_ventricle	OLFML3	OLFML3.8660.5.3..1	2.54625e-07	1.74921e-05	0.00210838	0.143131	0.854743	TRUE	ENSG00000116774	QTD000256
FUSION_ge_muscle_naive	OMD	ASPN.6451.64.3..1	2.24401e-86	1.44981e-82	1.91455e-05	0.121939	0.878042	FALSE	ENSG00000127083	QTD000085
GTEx_ge_lung	OR6K3	FCRL4.8973.23.3..1	0.00586085	0.0054629	0.0668751	0.0606119	0.861189	FALSE	ENSG00000203757	QTD000271
GTEx_ge_brain_cerebellar_hemisphere	OXCT2	PPIE.5238.26.3..1	2.69932e-100	2.70303e-98	0.00130793	0.129234	0.869458	FALSE	ENSG00000198754	QTD000161
GTEx_ge_thyroid	OXCT2	PPIE.5238.26.3..1	8.94507e-99	1.84424e-98	0.0433425	0.0876229	0.869035	FALSE	ENSG00000198754	QTD000341
Lepik_2017_ge_blood	PAFAH1B2	PCSK7.4459.68.2..1	2.21148e-41	7.52749e-35	1.03934e-08	0.0334441	0.966556	FALSE	ENSG00000168092	QTD000373
BLUEPRINT_SE_ge_monocyte	PAFAH1B2	PCSK7.4459.68.2..1	2.05711e-42	2.02806e-34	1.19199e-09	0.115747	0.884253	FALSE	ENSG00000168092	QTD000021
GTEx_ge_fibroblast	PAN2	APOF.12370.30.3..1	2.7449e-17	6.55477e-15	0.000726275	0.171778	0.827496	FALSE	ENSG00000135473	QTD000216
Fairfax_2014_microarray_monocyte_LPS24	PBX2	MLN.5631.83.3..1	1.1782e-05	0.0189664	5.85403e-05	0.0924599	0.888503	FALSE	ENSG00000204304	QTD000084
GTEx_ge_nerve_tibial	PCBD1	PCBD1.11313.100.3..1	3.34081e-44	1.43923e-17	4.65957e-30	7.37126e-06	0.999993	TRUE	ENSG00000166228	QTD000286
GTEx_ge_adipose_subcutaneous	PCBD1	PCBD1.11313.100.3..1	1.63968e-18	1.71136e-17	0.000228694	0.000388147	0.999383	TRUE	ENSG00000166228	QTD000116
BLUEPRINT_SE_ge_monocyte	PCBD1	PCBD1.11313.100.3..1	3.3316e-25	2.42649e-16	4.64672e-11	0.0319072	0.968093	TRUE	ENSG00000166228	QTD000021
GTEx_ge_fibroblast	PCBD1	PCBD1.11313.100.3..1	4.96552e-24	2.68358e-16	6.92562e-10	0.0355001	0.9645	TRUE	ENSG00000166228	QTD000216
BrainSeq_ge_brain	PCBD1	PCBD1.11313.100.3..1	4.50129e-18	6.05004e-16	0.000627815	0.0825488	0.916823	TRUE	ENSG00000166228	QTD000051
TwinsUK_ge_fat	PCBD1	PCBD1.11313.100.3..1	1.6447e-16	1.12495e-15	0.0229393	0.155258	0.821803	TRUE	ENSG00000166228	QTD000534
GTEx_ge_thyroid	PCDH9	PCDH9.10558.26.3..1	1.07937e-13	3.27376e-07	7.62173e-09	0.0211593	0.97884	TRUE	ENSG00000184226	QTD000341
GTEx_ge_testis	PCDH9	PCDH9.10558.26.3..1	1.48882e-10	0.00214958	2.04737e-09	0.0276197	0.970231	TRUE	ENSG00000184226	QTD000336
Schmiedel_2018_ge_Th1-17_memory	PCID2	F10.4878.3.1..1	1.38535e-18	3.33568e-13	1.44889e-07	0.0329527	0.967047	FALSE	ENSG00000126226	QTD000459
Schmiedel_2018_ge_Th1-17_memory	PCID2	F10.3077.66.2..1	2.76327e-14	6.65346e-09	1.51267e-07	0.0344915	0.965508	FALSE	ENSG00000126226	QTD000459
Schmiedel_2018_ge_Tfh_memory	PCID2	F10.3077.66.2..1	2.93644e-12	3.33932e-08	1.60747e-05	0.181164	0.81882	FALSE	ENSG00000126226	QTD000439
TwinsUK_ge_fat	PCOLCE2	PCOLCE2.6081.52.3..1	5.18066e-202	5.33618e-189	1.90071e-15	0.0176129	0.982387	TRUE	ENSG00000163710	QTD000534
GTEx_ge_heart_left_ventricle	PCOLCE2	PCOLCE2.6081.52.3..1	1.05436e-192	1.38617e-188	3.86792e-06	0.0489493	0.951047	TRUE	ENSG00000163710	QTD000256
ROSMAP_ge_brain_naive	PCOLCE2	PCOLCE2.6081.52.3..1	2.51932e-192	1.50272e-188	9.24302e-06	0.0532392	0.946752	TRUE	ENSG00000163710	QTD000434
CommonMind_ge_DLPFC_naive	PCOLCE2	PCOLCE2.6081.52.3..1	5.34368e-199	1.56081e-188	1.96052e-12	0.0553745	0.944625	TRUE	ENSG00000163710	QTD000075
BrainSeq_ge_brain	PCOLCE2	PCOLCE2.6081.52.3..1	4.14102e-195	2.69272e-188	1.51928e-08	0.0969859	0.903014	TRUE	ENSG00000163710	QTD000051
GTEx_ge_artery_aorta	PCOLCE2	PCOLCE2.6081.52.3..1	2.72453e-199	2.90273e-188	9.9949e-13	0.104696	0.895304	TRUE	ENSG00000163710	QTD000131
Aygun_2021_ge_Progenitor	PCOLCE2	PCOLCE2.6081.52.3..1	6.28325e-212	3.98297e-188	2.30523e-25	0.144418	0.855582	TRUE	ENSG00000163710	QTD000564
Fairfax_2014_microarray_monocyte_LPS24	PCSK7	PCSK7.4459.68.2..1	7.55738e-42	2.02053e-34	4.37913e-09	0.11531	0.88469	TRUE	ENSG00000160613	QTD000084
CEDAR_microarray_T-cell_CD8	PCSK7	PCSK7.4459.68.2..1	5.42135e-39	2.49504e-34	3.1414e-06	0.142861	0.857136	TRUE	ENSG00000160613	QTD000066
GTEx_ge_lung	PCSK7	PCSK7.4459.68.2..1	7.09801e-38	3.20249e-34	3.77594e-05	0.168701	0.831261	TRUE	ENSG00000160613	QTD000271
Schmiedel_2018_ge_Th17_memory	PCSK7	AMICA1.8232.90.3..1	0	0	0.0868811	0.0944192	0.8187	FALSE	ENSG00000160613	QTD000444
GTEx_ge_adipose_subcutaneous	PDCD1LG2	PDCD1LG2.3004.67.2..1	1.32957e-67	5.58266e-50	4.7669e-21	1.55284e-06	0.999998	TRUE	ENSG00000197646	QTD000116
GTEx_ge_lung	PDCD1LG2	PDCD1LG2.3004.67.2..1	9.50945e-67	5.58304e-50	3.40942e-20	1.68835e-06	0.999998	TRUE	ENSG00000197646	QTD000271
GTEx_ge_esophagus_muscularis	PDCD1LG2	PDCD1LG2.3004.67.2..1	2.59099e-76	5.58478e-50	9.28947e-30	2.31351e-06	0.999998	TRUE	ENSG00000197646	QTD000246
AdipoExpress	PDCD1LG2	PDCD1LG2.3004.67.2..1	1.74382e-94	5.58682e-50	6.2521e-48	3.04926e-06	0.999997	TRUE	ENSG00000197646	NA
GTEx_ge_adipose_visceral	PDCD1LG2	PDCD1LG2.3004.67.2..1	4.23269e-57	5.58921e-50	1.51755e-10	3.90678e-06	0.999996	TRUE	ENSG00000197646	QTD000121
Quach_2016_ge_monocyte_IAV	PDCD1LG2	PDCD1LG2.3004.67.2..1	3.23e-55	5.59041e-50	1.15882e-08	5.66322e-06	0.999994	TRUE	ENSG00000197646	QTD000429
GTEx_ge_heart_atrial_appendage	PDCD1LG2	PDCD1LG2.3004.67.2..1	2.65966e-63	5.59524e-50	9.53567e-17	6.07306e-06	0.999994	TRUE	ENSG00000197646	QTD000251
GTEx_ge_artery_tibial	PDCD1LG2	PDCD1LG2.3004.67.2..1	2.30135e-60	5.60368e-50	8.25101e-14	9.10618e-06	0.999991	TRUE	ENSG00000197646	QTD000141
GTEx_ge_esophagus_gej	PDCD1LG2	PDCD1LG2.3004.67.2..1	1.44955e-55	5.60958e-50	5.19708e-09	1.12249e-05	0.999989	TRUE	ENSG00000197646	QTD000236
GTEx_ge_nerve_tibial	PDCD1LG2	PDCD1LG2.3004.67.2..1	4.89505e-61	5.61264e-50	1.75502e-14	1.23236e-05	0.999988	TRUE	ENSG00000197646	QTD000286
GTEx_ge_thyroid	PDCD1LG2	PDCD1LG2.3004.67.2..1	5.06512e-57	5.63584e-50	1.816e-10	2.06598e-05	0.999979	TRUE	ENSG00000197646	QTD000341
GTEx_ge_muscle	PDCD1LG2	PDCD1LG2.3004.67.2..1	9.99171e-63	5.67949e-50	3.58233e-16	3.63393e-05	0.999964	TRUE	ENSG00000197646	QTD000281
GTEx_ge_adrenal_gland	PDCD1LG2	PDCD1LG2.3004.67.2..1	2.3967e-60	5.70834e-50	8.59288e-14	4.67025e-05	0.999953	TRUE	ENSG00000197646	QTD000126
GTEx_ge_colon_sigmoid	PDCD1LG2	PDCD1LG2.3004.67.2..1	1.26587e-61	5.75989e-50	4.53852e-15	6.5223e-05	0.999935	TRUE	ENSG00000197646	QTD000226
GTEx_ge_artery_aorta	PDCD1LG2	PDCD1LG2.3004.67.2..1	1.60888e-60	5.78101e-50	5.76833e-14	7.28111e-05	0.999927	TRUE	ENSG00000197646	QTD000131
Lepik_2017_ge_blood	PDCD1LG2	PDCD1LG2.3004.67.2..1	4.53858e-55	5.85711e-50	1.62722e-08	0.000100151	0.9999	TRUE	ENSG00000197646	QTD000373
BLUEPRINT_PE_ge_T-cell	PDCD1LG2	PDCD1LG2.3004.67.2..1	1.70995e-52	5.86184e-50	6.13471e-06	0.00010325	0.999891	TRUE	ENSG00000197646	QTD000031
GTEx_ge_stomach	PDCD1LG2	PDCD1LG2.3004.67.2..1	1.00902e-57	6.0227e-50	3.61765e-11	0.000159637	0.99984	TRUE	ENSG00000197646	QTD000331
GTEx_ge_prostate	PDCD1LG2	PDCD1LG2.3004.67.2..1	1.06011e-56	6.47341e-50	3.80083e-10	0.000321555	0.999678	TRUE	ENSG00000197646	QTD000306
BrainSeq_ge_brain	PDCD1LG2	PDCD1LG2.3004.67.2..1	4.20121e-53	6.61982e-50	1.50725e-06	0.000375726	0.999623	TRUE	ENSG00000197646	QTD000051
FUSION_ge_muscle_naive	PDCD1LG2	PDCD1LG2.3004.67.2..1	3.90129e-19	1.85318e-16	8.59336e-06	0.00208618	0.997905	TRUE	ENSG00000197646	QTD000085
GTEx_ge_fibroblast	PDCD1LG2	PDCD1LG2.3004.67.2..1	3.27717e-52	1.27179e-49	1.17496e-05	0.00256491	0.997423	TRUE	ENSG00000197646	QTD000216
GTEx_ge_ovary	PDCD1LG2	PDCD1LG2.3004.67.2..1	9.09382e-35	2.33584e-31	2.24755e-06	0.00378065	0.996217	TRUE	ENSG00000197646	QTD000291
GTEx_ge_uterus	PDCD1LG2	PDCD1LG2.3004.67.2..1	3.19551e-33	2.68605e-31	7.89777e-05	0.00464807	0.995273	TRUE	ENSG00000197646	QTD000346
FUSION_ge_adipose_naive	PDCD1LG2	PDCD1LG2.3004.67.2..1	9.30457e-62	1.92742e-49	3.33817e-15	0.0049248	0.995075	TRUE	ENSG00000197646	QTD000090
GTEx_ge_skin_not_sun_exposed	PDCD1LG2	PDCD1LG2.3004.67.2..1	6.9561e-53	2.65715e-49	2.49397e-06	0.00754175	0.992456	TRUE	ENSG00000197646	QTD000311
GTEx_ge_breast	PDCD1LG2	PDCD1LG2.3004.67.2..1	3.16081e-54	3.87135e-49	1.13325e-07	0.0119038	0.988096	TRUE	ENSG00000197646	QTD000211
BLUEPRINT_SE_ge_neutrophil	PDCD1LG2	PDCD1LG2.3004.67.2..1	1.85104e-51	3.85348e-49	6.64092e-05	0.0118488	0.988085	TRUE	ENSG00000197646	QTD000026
TwinsUK_ge_fat	PDCD1LG2	PDCD1LG2.3004.67.2..1	5.27073e-62	5.22876e-49	1.89096e-15	0.0167926	0.983207	TRUE	ENSG00000197646	QTD000534
TwinsUK_ge_LCL	PDCD1LG2	PDCD1LG2.3004.67.2..1	8.22557e-54	6.74166e-49	2.95106e-07	0.0222313	0.977768	TRUE	ENSG00000197646	QTD000539
GENCORD_ge_LCL	PDCD1LG2	PDCD1LG2.3004.67.2..1	3.72879e-54	1.745e-48	1.33777e-07	0.0607264	0.939273	TRUE	ENSG00000197646	QTD000095
ROSMAP_ge_brain_naive	PDCD1LG2	PDCD1LG2.3004.67.2..1	2.31179e-56	3.58294e-48	8.29392e-10	0.126798	0.873202	TRUE	ENSG00000197646	QTD000434
GENCORD_ge_fibroblast	PDCD1LG2	PDCD1LG2.3004.67.2..1	1.37499e-56	4.52598e-48	4.93302e-10	0.160699	0.839301	TRUE	ENSG00000197646	QTD000100
GTEx_ge_brain_hypothalamus	PDCD1LG2	PDCD1LG2.3004.67.2..1	1.47152e-55	4.79496e-48	5.27583e-09	0.170254	0.829746	TRUE	ENSG00000197646	QTD000186
GTEx_ge_blood	PDCD5	PDCD5.12517.52.3..1	2.41338e-107	1.84183e-83	5.23079e-27	0.00199601	0.998004	TRUE	ENSG00000105185	QTD000356
GTEx_ge_muscle	PDCD5	PDCD5.12517.52.3..1	3.80159e-110	1.84183e-83	8.23963e-30	0.00199601	0.998004	TRUE	ENSG00000105185	QTD000281
GTEx_ge_heart_left_ventricle	PDCD5	PDCD5.12517.52.3..1	1.69873e-101	1.84183e-83	3.68185e-21	0.00199601	0.998004	TRUE	ENSG00000105185	QTD000256
GTEx_ge_pancreas	PDCD5	PDCD5.12517.52.3..1	8.1467e-94	1.84184e-83	1.76573e-13	0.00199602	0.998004	TRUE	ENSG00000105185	QTD000296
GTEx_ge_thyroid	PDCD5	PDCD5.12517.52.3..1	2.01806e-90	1.84185e-83	4.37397e-10	0.00199605	0.998004	TRUE	ENSG00000105185	QTD000341
GTEx_ge_liver	PDCD5	PDCD5.12517.52.3..1	4.71815e-92	1.8419e-83	1.02262e-11	0.00199615	0.998004	TRUE	ENSG00000105185	QTD000266
GTEx_ge_colon_transverse	PDCD5	PDCD5.12517.52.3..1	1.36339e-89	1.84262e-83	2.95503e-09	0.00199773	0.998002	TRUE	ENSG00000105185	QTD000231
GTEx_ge_lung	PDCD5	PDCD5.12517.52.3..1	1.80817e-88	1.84415e-83	3.91905e-08	0.00200105	0.997999	TRUE	ENSG00000105185	QTD000271
BLUEPRINT_SE_ge_monocyte	PDCD5	PDCD5.12517.52.3..1	7.31876e-118	1.84816e-83	1.58628e-37	0.00200975	0.99799	TRUE	ENSG00000105185	QTD000021
BLUEPRINT_SE_ge_neutrophil	PDCD5	PDCD5.12517.52.3..1	9.36628e-145	1.85177e-83	2.03006e-64	0.00201759	0.997982	TRUE	ENSG00000105185	QTD000026
GTEx_ge_stomach	PDCD5	PDCD5.12517.52.3..1	3.00084e-86	1.85063e-83	6.50408e-06	0.00201512	0.997978	TRUE	ENSG00000105185	QTD000331
CEDAR_microarray_transverse_colon	PDCD5	PDCD5.12517.52.3..1	2.67816e-101	1.97153e-83	6.7448e-21	0.00297112	0.997029	TRUE	ENSG00000105185	QTD000068
Fairfax_2014_microarray_monocyte_LPS2	PDCD5	PDCD5.12517.52.3..1	2.80551e-109	1.97838e-83	7.06552e-29	0.00298841	0.997012	TRUE	ENSG00000105185	QTD000083
Fairfax_2014_microarray_monocyte_naive	PDCD5	PDCD5.12517.52.3..1	1.55419e-112	2.04075e-83	3.91414e-32	0.00314581	0.996854	TRUE	ENSG00000105185	QTD000081
Quach_2016_ge_monocyte_IAV	PDCD5	PDCD5.12517.52.3..1	6.78691e-90	2.26717e-83	1.70925e-09	0.00371717	0.996283	TRUE	ENSG00000105185	QTD000429
Quach_2016_ge_monocyte_LPS	PDCD5	PDCD5.12517.52.3..1	5.73166e-97	2.31872e-83	1.44349e-16	0.00384727	0.996153	TRUE	ENSG00000105185	QTD000414
CEDAR_microarray_monocyte_CD14	PDCD5	PDCD5.12517.52.3..1	9.40265e-89	2.33758e-83	2.368e-08	0.00389485	0.996105	TRUE	ENSG00000105185	QTD000069
Nedelec_2016_ge_macrophage_Salmonella	PDCD5	PDCD5.12517.52.3..1	6.00987e-89	2.35562e-83	1.51355e-08	0.00394038	0.99606	TRUE	ENSG00000105185	QTD000389
Quach_2016_ge_monocyte_R848	PDCD5	PDCD5.12517.52.3..1	3.05825e-109	2.41736e-83	7.70204e-29	0.00409617	0.995904	TRUE	ENSG00000105185	QTD000424
GTEx_ge_adipose_subcutaneous	PDCD5	PDCD5.12517.52.3..1	4.93312e-88	2.84132e-83	1.06921e-07	0.00416665	0.995833	TRUE	ENSG00000105185	QTD000116
CEDAR_microarray_rectum	PDCD5	PDCD5.12517.52.3..1	7.7392e-87	2.46466e-83	1.94908e-06	0.00421555	0.995783	TRUE	ENSG00000105185	QTD000072
Quach_2016_ge_monocyte_naive	PDCD5	PDCD5.12517.52.3..1	2.09435e-108	2.53508e-83	5.27451e-28	0.00439325	0.995607	TRUE	ENSG00000105185	QTD000409
Fairfax_2014_microarray_monocyte_LPS24	PDCD5	PDCD5.12517.52.3..1	4.60198e-88	2.61725e-83	1.15898e-07	0.0046006	0.995399	TRUE	ENSG00000105185	QTD000084
CEDAR_microarray_neutrophil_CD15	PDCD5	PDCD5.12517.52.3..1	1.17637e-97	2.65856e-83	2.96262e-17	0.00470485	0.995295	TRUE	ENSG00000105185	QTD000070
FUSION_ge_muscle_naive	PDCD5	PDCD5.12517.52.3..1	1.34424e-89	2.76236e-83	3.3854e-09	0.00496679	0.995033	TRUE	ENSG00000105185	QTD000085
AdipoExpress	PDCD5	PDCD5.12517.52.3..1	2.09314e-105	3.36285e-83	4.5367e-25	0.00529929	0.994701	TRUE	ENSG00000105185	NA
Quach_2016_ge_monocyte_Pam3CSK4	PDCD5	PDCD5.12517.52.3..1	4.65836e-85	3.62718e-83	0.000117318	0.00714938	0.992733	TRUE	ENSG00000105185	QTD000419
Fairfax_2014_microarray_monocyte_IFN24	PDCD5	PDCD5.12517.52.3..1	2.59634e-90	6.23132e-83	6.53873e-10	0.0137207	0.986279	TRUE	ENSG00000105185	QTD000082
GTEx_ge_fibroblast	PDCD5	PDCD5.12517.52.3..1	6.02887e-25	5.92132e-21	7.20751e-06	0.0689272	0.931066	TRUE	ENSG00000105185	QTD000216
TwinsUK_ge_fat	PDCD5	PDCD5.12517.52.3..1	0.00178926	0.00735973	0.0253327	0.102474	0.863044	TRUE	ENSG00000105185	QTD000534
TwinsUK_ge_LCL	PDGFRB	PDGFRB.3459.49.2..1	1.70082e-15	3.13473e-14	0.000370904	0.00484644	0.994783	TRUE	ENSG00000113721	QTD000539
BLUEPRINT_SE_ge_neutrophil	PDHB	IL17RD.3376.49.2..1	3.36101e-06	6.61609e-05	0.000191346	0.00177068	0.997968	FALSE	ENSG00000168291	QTD000026
GTEx_ge_brain_spinal_cord	PDIA2	HBZ.6919.3.3..1	0	0	0.027774	0.0787052	0.893521	FALSE	ENSG00000185615	QTD000201
HipSci_ge_iPSC	PEAR1	PEAR1.8275.31.3..1	3.36966e-20	0.00799574	2.84473e-19	0.0656489	0.926355	TRUE	ENSG00000187800	QTD000361
AdipoExpress	PELP1	CXCL16.2436.49.4..1	2.52344e-10	9.52968e-06	4.09422e-06	0.152922	0.847064	FALSE	ENSG00000141456	NA
GTEx_ge_ovary	PENK	PENK.9076.25.3..1	1.20474e-104	7.74977e-99	8.12909e-08	0.050393	0.949607	TRUE	ENSG00000181195	QTD000291
GTEx_ge_nerve_tibial	PENK	PENK.9076.25.3..1	2.43362e-100	1.15427e-98	0.0016421	0.0760403	0.922318	TRUE	ENSG00000181195	QTD000286
AdipoExpress	PENK	PENK.9076.25.3..1	4.24388e-104	2.31301e-98	2.78572e-07	0.150129	0.849871	TRUE	ENSG00000181195	NA
GTEx_ge_artery_tibial	PENK	PENK.9076.25.3..1	7.52947e-05	0.0853714	7.09126e-05	0.0787314	0.835751	TRUE	ENSG00000181195	QTD000141
Quach_2016_ge_monocyte_R848	PEX12	CCL14.2900.53.3..1	2.22712e-08	1.52337e-06	0.000206436	0.0121451	0.987647	FALSE	ENSG00000108733	QTD000424
GTEx_ge_esophagus_mucosa	PEX6	GNMT.14006.36.3..1	3.07646e-256	7.39471e-66	3.88839e-193	0.00736102	0.992639	FALSE	ENSG00000124587	QTD000241
Peng_2018_ge_placenta_naive	PEX6	GNMT.14006.36.3..1	1.11818e-184	8.31767e-66	1.49773e-121	0.00915924	0.990841	FALSE	ENSG00000124587	QTD000394
AdipoExpress	PEX6	GNMT.14006.36.3..1	4.30215e-127	1.49346e-65	3.7347e-64	0.0109867	0.989013	FALSE	ENSG00000124587	NA
Fairfax_2014_microarray_monocyte_IFN24	PEX6	GNMT.14006.36.3..1	0	1.04081e-65	0	0.0119648	0.988035	FALSE	ENSG00000124587	QTD000082
GTEx_ge_lung	PEX6	GNMT.14006.36.3..1	3.79244e-132	1.11568e-65	4.79332e-69	0.0121254	0.987875	FALSE	ENSG00000124587	QTD000271
Fairfax_2014_microarray_monocyte_naive	PEX6	GNMT.14006.36.3..1	0	1.0573e-65	0	0.0121862	0.987814	FALSE	ENSG00000124587	QTD000081
GTEx_ge_colon_transverse	PEX6	GNMT.14006.36.3..1	5.58304e-79	1.15225e-65	7.0565e-16	0.0125886	0.987411	FALSE	ENSG00000124587	QTD000231
GTEx_ge_skin_not_sun_exposed	PEX6	GNMT.14006.36.3..1	1.41417e-183	1.18981e-65	1.78739e-120	0.0130643	0.986936	FALSE	ENSG00000124587	QTD000311
Fairfax_2014_microarray_monocyte_LPS24	PEX6	GNMT.14006.36.3..1	0	1.12312e-65	8.85955e-280	0.0130695	0.98693	FALSE	ENSG00000124587	QTD000084
Nedelec_2016_ge_macrophage_naive	PEX6	GNMT.14006.36.3..1	1.48752e-127	1.15093e-65	1.99243e-64	0.0134428	0.986557	FALSE	ENSG00000124587	QTD000384
GTEx_ge_pancreas	PEX6	GNMT.14006.36.3..1	4.14645e-129	1.23084e-65	5.24076e-66	0.013584	0.986416	FALSE	ENSG00000124587	QTD000296
GTEx_ge_breast	PEX6	GNMT.14006.36.3..1	4.36762e-89	1.24646e-65	5.5203e-26	0.0137818	0.986218	FALSE	ENSG00000124587	QTD000211
GTEx_ge_heart_atrial_appendage	PEX6	GNMT.14006.36.3..1	3.91159e-120	1.28445e-65	4.94391e-57	0.0142629	0.985737	FALSE	ENSG00000124587	QTD000251
GTEx_ge_adipose_visceral	PEX6	GNMT.14006.36.3..1	1.83908e-180	1.36448e-65	2.32444e-117	0.0152765	0.984724	FALSE	ENSG00000124587	QTD000121
GTEx_ge_blood	PEX6	GNMT.14006.36.3..1	1.35903e-110	1.36811e-65	1.7177e-47	0.0153224	0.984678	FALSE	ENSG00000124587	QTD000356
GTEx_ge_adipose_subcutaneous	PEX6	GNMT.14006.36.3..1	2.06805e-105	1.38e-65	2.61384e-42	0.015473	0.984527	FALSE	ENSG00000124587	QTD000116
GTEx_ge_muscle	PEX6	GNMT.14006.36.3..1	1e-291	1.38149e-65	1.28548e-260	0.0154919	0.984508	FALSE	ENSG00000124587	QTD000281
Kasela_2017_microarray_T-cell_CD4	PEX6	GNMT.14006.36.3..1	1.32771e-219	1.3231e-65	1.77838e-156	0.0157534	0.984247	FALSE	ENSG00000124587	QTD000371
GTEx_ge_stomach	PEX6	GNMT.14006.36.3..1	7.21482e-116	1.40346e-65	9.11893e-53	0.0157701	0.98423	FALSE	ENSG00000124587	QTD000331
CEDAR_microarray_T-cell_CD8	PEX6	GNMT.14006.36.3..1	1.30364e-256	1.34804e-65	1.74613e-193	0.0160881	0.983912	FALSE	ENSG00000124587	QTD000066
TwinsUK_ge_skin	PEX6	GNMT.14006.36.3..1	4.50407e-217	1.36343e-65	6.03287e-154	0.0162947	0.983705	FALSE	ENSG00000124587	QTD000544
Young_2019_ge_microglia_naive	PEX6	GNMT.14006.36.3..1	8.57413e-90	1.37797e-65	1.14844e-26	0.01649	0.98351	FALSE	ENSG00000124587	QTD000559
Kasela_2017_microarray_T-cell_CD8	PEX6	GNMT.14006.36.3..1	2.81499e-177	1.37845e-65	3.77047e-114	0.0164963	0.983504	FALSE	ENSG00000124587	QTD000372
BLUEPRINT_SE_ge_monocyte	PEX6	GNMT.14006.36.3..1	0	1.38848e-65	5.7455e-292	0.0166309	0.983369	FALSE	ENSG00000124587	QTD000021
Schmiedel_2018_ge_CD4_T-cell_anti-CD3-CD28	PEX6	GNMT.14006.36.3..1	4.70282e-82	1.42993e-65	6.29909e-19	0.0171872	0.982813	FALSE	ENSG00000124587	QTD000484
CEDAR_microarray_rectum	PEX6	GNMT.14006.36.3..1	2.0184e-123	1.43368e-65	2.7035e-60	0.0172376	0.982762	FALSE	ENSG00000124587	QTD000072
Naranbhai_2015_microarray_neutrophil_CD16	PEX6	GNMT.14006.36.3..1	5.11918e-129	1.46922e-65	6.85677e-66	0.0177146	0.982285	FALSE	ENSG00000124587	QTD000378
CEDAR_microarray_monocyte_CD14	PEX6	GNMT.14006.36.3..1	8.49536e-268	1.47025e-65	1.13789e-204	0.0177284	0.982272	FALSE	ENSG00000124587	QTD000069
BLUEPRINT_SE_ge_neutrophil	PEX6	GNMT.14006.36.3..1	1.354e-304	1.4704e-65	1.81299e-258	0.0177304	0.98227	FALSE	ENSG00000124587	QTD000026
PhLiPS_ge_iPSC	PEX6	GNMT.14006.36.3..1	5.63149e-74	1.54269e-65	7.54298e-11	0.0187006	0.981299	FALSE	ENSG00000124587	QTD000399
CEDAR_microarray_B-cell_CD19	PEX6	GNMT.14006.36.3..1	5.81424e-199	1.55375e-65	7.78776e-136	0.0188491	0.981151	FALSE	ENSG00000124587	QTD000073
CEDAR_microarray_ileum	PEX6	GNMT.14006.36.3..1	5.01702e-160	1.57242e-65	6.71993e-97	0.0190996	0.9809	FALSE	ENSG00000124587	QTD000074
Fairfax_2014_microarray_monocyte_LPS2	PEX6	GNMT.14006.36.3..1	3.72734e-218	1.58034e-65	4.99251e-155	0.019206	0.980794	FALSE	ENSG00000124587	QTD000083
CEDAR_microarray_neutrophil_CD15	PEX6	GNMT.14006.36.3..1	7.31344e-154	1.59455e-65	9.79582e-91	0.0193966	0.980603	FALSE	ENSG00000124587	QTD000070
Gilchrist_2021_microarray_NK-cell_naive	PEX6	GNMT.14006.36.3..1	0	1.59475e-65	5.3792e-293	0.0193993	0.980601	FALSE	ENSG00000124587	QTD000115
GTEx_ge_skin_sun_exposed	PEX6	GNMT.14006.36.3..1	6.98502e-126	1.69991e-65	8.82848e-63	0.0195245	0.980475	FALSE	ENSG00000124587	QTD000316
CEDAR_microarray_T-cell_CD4	PEX6	GNMT.14006.36.3..1	1.23022e-291	1.6102e-65	1.64779e-245	0.0196067	0.980393	FALSE	ENSG00000124587	QTD000067
Steinberg_2020_ge_high_grade_cartilage_naive	PEX6	GNMT.14006.36.3..1	1.26733e-75	1.63428e-65	1.6975e-12	0.0199298	0.98007	FALSE	ENSG00000124587	QTD000529
Nedelec_2016_ge_macrophage_Listeria	PEX6	GNMT.14006.36.3..1	3.27858e-171	1.64253e-65	4.39141e-108	0.0200405	0.979959	FALSE	ENSG00000124587	QTD000379
Braineac2_ge_putamen	PEX6	GNMT.14006.36.3..1	4.30895e-121	1.68464e-65	5.77152e-58	0.0206058	0.979394	FALSE	ENSG00000124587	QTD000041
CEDAR_microarray_transverse_colon	PEX6	GNMT.14006.36.3..1	2.52216e-128	1.69209e-65	3.37825e-65	0.0207057	0.979294	FALSE	ENSG00000124587	QTD000068
van_de_Bunt_2015_ge_pancreatic_islet	PEX6	GNMT.14006.36.3..1	3.5338e-87	1.97233e-65	4.73328e-24	0.0244669	0.975533	FALSE	ENSG00000124587	QTD000554
Braineac2_ge_substantia_nigra	PEX6	GNMT.14006.36.3..1	7.59186e-90	2.03004e-65	1.01687e-26	0.0252414	0.974759	FALSE	ENSG00000124587	QTD000046
Nedelec_2016_ge_macrophage_Salmonella	PEX6	GNMT.14006.36.3..1	9.19967e-78	2.32728e-65	1.23223e-14	0.0292307	0.970769	FALSE	ENSG00000124587	QTD000389
Quach_2016_ge_monocyte_naive	PEX6	GNMT.14006.36.3..1	1.06579e-110	2.58895e-65	1.42755e-47	0.0327426	0.967257	FALSE	ENSG00000124587	QTD000409
PhLiPS_ge_HLC	PEX6	GNMT.14006.36.3..1	7.29844e-81	2.71509e-65	9.77573e-18	0.0344355	0.965565	FALSE	ENSG00000124587	QTD000404
GTEx_ge_vagina	PEX6	GNMT.14006.36.3..1	3.11197e-72	5.58985e-65	3.93327e-09	0.0687885	0.931211	FALSE	ENSG00000124587	QTD000351
GTEx_ge_brain_nucleus_accumbens	PEX6	GNMT.14006.36.3..1	7.49498e-70	6.68483e-65	9.47303e-07	0.0826559	0.917343	FALSE	ENSG00000124587	QTD000191
Steinberg_2020_ge_synovium_naive	PEX6	GNMT.14006.36.3..1	1.79012e-83	1.02374e-64	2.39774e-20	0.135393	0.864607	FALSE	ENSG00000124587	QTD000519
GTEx_ge_liver	PEX6	GNMT.14006.36.3..1	9.12558e-82	1.16453e-64	1.1534e-18	0.145477	0.854523	FALSE	ENSG00000124587	QTD000266
GTEx_ge_blood	PF4V1	PF4V1.5663.18.3..1	6.183e-118	4.81577e-88	6.6697e-33	0.00320125	0.996799	TRUE	ENSG00000109272	QTD000356
GTEx_ge_lung	PF4V1	PF4V1.5663.18.3..1	6.71016e-97	6.04838e-88	7.23835e-12	0.00453355	0.995466	TRUE	ENSG00000109272	QTD000271
GENCORD_ge_fibroblast	PF4V1	PF4V1.5663.18.3..1	4.71462e-107	7.05992e-88	5.08573e-22	0.00562689	0.994373	TRUE	ENSG00000109272	QTD000100
TwinsUK_ge_fat	PF4V1	PF4V1.5663.18.3..1	3.09664e-94	7.75021e-88	3.34039e-09	0.00637301	0.993627	TRUE	ENSG00000109272	QTD000534
GTEx_ge_spleen	PF4V1	PF4V1.5663.18.3..1	2.73365e-102	8.32509e-88	2.94883e-17	0.0069944	0.993006	TRUE	ENSG00000109272	QTD000326
AdipoExpress	PF4V1	PF4V1.5663.18.3..1	1.27663e-115	9.18601e-88	1.37712e-30	0.00792494	0.992075	TRUE	ENSG00000109272	NA
TwinsUK_ge_blood	PF4V1	PF4V1.5663.18.3..1	2.82537e-120	9.54158e-88	3.04777e-35	0.00830927	0.991691	TRUE	ENSG00000109272	QTD000549
Lepik_2017_ge_blood	PF4V1	PF4V1.5663.18.3..1	1.72213e-191	9.59192e-88	1.85769e-106	0.00836368	0.991636	TRUE	ENSG00000109272	QTD000373
GTEx_ge_fibroblast	PF4V1	PF4V1.5663.18.3..1	5.54353e-110	1.05234e-87	5.97989e-25	0.00937054	0.990629	TRUE	ENSG00000109272	QTD000216
FUSION_ge_adipose_naive	PF4V1	PF4V1.5663.18.3..1	5.84501e-97	1.2497e-87	6.30511e-12	0.0115038	0.988496	TRUE	ENSG00000109272	QTD000090
GTEx_ge_esophagus_mucosa	PF4V1	PF4V1.5663.18.3..1	1.87704e-91	1.36931e-87	2.02479e-06	0.0127966	0.987201	TRUE	ENSG00000109272	QTD000241
BLUEPRINT_SE_ge_monocyte	PF4V1	PF4V1.5663.18.3..1	2.31781e-94	1.39196e-87	2.50026e-09	0.0130414	0.986959	TRUE	ENSG00000109272	QTD000021
Fairfax_2014_microarray_monocyte_LPS24	PGAP6	HBZ.6919.3.3..1	1.10057e-14	1.38885e-05	1.96009e-11	0.0227806	0.977206	FALSE	ENSG00000129925	QTD000084
Nedelec_2016_ge_macrophage_naive	PGAP6	HBZ.6919.3.3..1	2.77228e-07	3.74523e-05	0.00049366	0.0648221	0.934646	FALSE	ENSG00000129925	QTD000384
ROSMAP_ge_brain_naive	PGAP6	HBZ.6919.3.3..1	2.74345e-06	5.40013e-05	0.00488512	0.0943559	0.900702	FALSE	ENSG00000129925	QTD000434
TwinsUK_ge_blood	PGLYRP1	PGLYRP1.3329.14.2..1	1.12196e-20	8.91037e-14	2.03873e-09	0.0142196	0.98578	TRUE	ENSG00000008438	QTD000549
BLUEPRINT_SE_ge_neutrophil	PGLYRP1	PGLYRP1.3329.14.2..1	7.39354e-46	2.03356e-13	1.22882e-34	0.031862	0.968138	TRUE	ENSG00000008438	QTD000026
CEDAR_microarray_neutrophil_CD15	PGLYRP1	PGLYRP1.3329.14.2..1	1.59014e-16	2.22153e-13	2.88946e-05	0.0384446	0.961526	TRUE	ENSG00000008438	QTD000070
AdipoExpress	PGM1	PGM1.9173.21.3..1	4.69416e-36	4.26157e-23	1.26495e-14	0.113064	0.886936	TRUE	ENSG00000079739	NA
GTEx_ge_testis	PGM1	PGM1.9173.21.3..1	1.02251e-29	4.75297e-23	2.75541e-08	0.126332	0.873667	TRUE	ENSG00000079739	QTD000336
BLUEPRINT_SE_ge_neutrophil	PGPEP1	GDF15.4374.45.2..1	2.6186e-08	2.13201e-06	0.000293129	0.0219104	0.977794	FALSE	ENSG00000130517	QTD000026
AdipoExpress	PHF24	CNTFR.2711.6.2..1	5.01504e-55	0.00469385	1.611e-53	0.14909	0.846216	FALSE	ENSG00000122733	NA
TwinsUK_ge_fat	PHF24	CNTFR.2711.6.2..1	3.33549e-10	0.004451	1.42252e-08	0.188212	0.807337	FALSE	ENSG00000122733	QTD000534
Schmiedel_2018_ge_CD8_T-cell_naive	PHLDB3	PLAUR.2652.15.1..1	8.6409e-18	8.88257e-18	0.0360642	0.0352154	0.92872	FALSE	ENSG00000176531	QTD000489
GTEx_ge_nerve_tibial	PIANP	PIANP.9599.6.3..1	2.74786e-42	1.20035e-17	4.57841e-28	3.06088e-12	1	TRUE	ENSG00000139200	QTD000286
GTEx_ge_esophagus_mucosa	PIANP	PIANP.9599.6.3..1	9.76203e-28	1.20035e-17	1.62653e-13	1.24688e-11	1	TRUE	ENSG00000139200	QTD000241
GTEx_ge_testis	PIANP	PIANP.9599.6.3..1	5.35222e-32	1.20035e-17	8.91774e-18	4.62538e-11	1	TRUE	ENSG00000139200	QTD000336
GTEx_ge_heart_left_ventricle	PIANP	PIANP.9599.6.3..1	9.84401e-29	1.20035e-17	1.64019e-14	5.08746e-11	1	TRUE	ENSG00000139200	QTD000256
GTEx_ge_artery_tibial	PIANP	PIANP.9599.6.3..1	1.2112e-25	1.20035e-17	2.01807e-11	8.01388e-10	1	TRUE	ENSG00000139200	QTD000141
GTEx_ge_esophagus_muscularis	PIANP	PIANP.9599.6.3..1	3.43721e-29	1.20035e-17	5.727e-15	1.11198e-09	1	TRUE	ENSG00000139200	QTD000246
GTEx_ge_prostate	PIANP	PIANP.9599.6.3..1	1.91094e-25	1.20035e-17	3.18397e-11	1.1304e-09	1	TRUE	ENSG00000139200	QTD000306
GTEx_ge_ovary	PIANP	PIANP.9599.6.3..1	5.30169e-24	1.20035e-17	8.83355e-10	8.88947e-10	1	TRUE	ENSG00000139200	QTD000291
GTEx_ge_nerve_tibial	PIANP	PIANP.14114.18.3..1	2.64105e-41	1.15369e-16	4.57842e-28	1.94782e-09	1	TRUE	ENSG00000139200	QTD000286
GTEx_ge_esophagus_mucosa	PIANP	PIANP.14114.18.3..1	9.38257e-27	1.15369e-16	1.62653e-13	1.95722e-09	1	TRUE	ENSG00000139200	QTD000241
GTEx_ge_testis	PIANP	PIANP.14114.18.3..1	5.14418e-31	1.15369e-16	8.91775e-18	1.99101e-09	1	TRUE	ENSG00000139200	QTD000336
GTEx_ge_heart_left_ventricle	PIANP	PIANP.14114.18.3..1	9.46137e-28	1.15369e-16	1.64019e-14	1.99563e-09	1	TRUE	ENSG00000139200	QTD000256
GTEx_ge_heart_atrial_appendage	PIANP	PIANP.9599.6.3..1	2.23594e-32	1.20035e-17	3.72547e-18	2.16611e-09	1	TRUE	ENSG00000139200	QTD000251
GTEx_ge_artery_tibial	PIANP	PIANP.14114.18.3..1	1.16412e-24	1.1537e-16	2.01807e-11	2.74614e-09	1	TRUE	ENSG00000139200	QTD000141
GTEx_ge_esophagus_muscularis	PIANP	PIANP.14114.18.3..1	3.30361e-28	1.1537e-16	5.72701e-15	3.05673e-09	1	TRUE	ENSG00000139200	QTD000246
GTEx_ge_prostate	PIANP	PIANP.14114.18.3..1	1.83666e-24	1.1537e-16	3.18397e-11	3.07515e-09	1	TRUE	ENSG00000139200	QTD000306
GTEx_ge_ovary	PIANP	PIANP.14114.18.3..1	5.09561e-23	1.1537e-16	8.83356e-10	2.8337e-09	1	TRUE	ENSG00000139200	QTD000291
GTEx_ge_heart_atrial_appendage	PIANP	PIANP.14114.18.3..1	2.14902e-31	1.1537e-16	3.72547e-18	4.11087e-09	1	TRUE	ENSG00000139200	QTD000251
GTEx_ge_esophagus_gej	PIANP	PIANP.9599.6.3..1	7.17937e-27	1.20036e-17	1.19621e-12	1.28903e-08	1	TRUE	ENSG00000139200	QTD000236
GTEx_ge_esophagus_gej	PIANP	PIANP.14114.18.3..1	6.90031e-26	1.1537e-16	1.19621e-12	1.4835e-08	1	TRUE	ENSG00000139200	QTD000236
GTEx_ge_fibroblast	PIANP	PIANP.9599.6.3..1	7.53614e-23	1.20036e-17	1.25565e-08	1.66517e-08	1	TRUE	ENSG00000139200	QTD000216
GTEx_ge_fibroblast	PIANP	PIANP.14114.18.3..1	7.2432e-22	1.1537e-16	1.25565e-08	1.85965e-08	1	TRUE	ENSG00000139200	QTD000216
GTEx_ge_thyroid	PIANP	PIANP.9599.6.3..1	3.94811e-25	1.20038e-17	6.57825e-11	5.22327e-08	1	TRUE	ENSG00000139200	QTD000341
GTEx_ge_thyroid	PIANP	PIANP.14114.18.3..1	3.79465e-24	1.15372e-16	6.57826e-11	5.41775e-08	1	TRUE	ENSG00000139200	QTD000341
HipSci_ge_iPSC	PIANP	PIANP.9599.6.3..1	3.66888e-23	1.20039e-17	6.113e-09	5.36226e-08	1	TRUE	ENSG00000139200	QTD000361
HipSci_ge_iPSC	PIANP	PIANP.14114.18.3..1	3.52627e-22	1.15373e-16	6.11301e-09	5.56321e-08	1	TRUE	ENSG00000139200	QTD000361
GTEx_ge_skin_not_sun_exposed	PIANP	PIANP.9599.6.3..1	1.23251e-22	1.20044e-17	2.05359e-08	1.47843e-07	1	TRUE	ENSG00000139200	QTD000311
GTEx_ge_skin_not_sun_exposed	PIANP	PIANP.14114.18.3..1	1.18461e-21	1.15378e-16	2.05359e-08	1.49787e-07	1	TRUE	ENSG00000139200	QTD000311
GTEx_ge_lung	PIANP	PIANP.9599.6.3..1	1.5665e-23	1.20139e-17	2.61006e-09	1.72924e-06	0.999998	TRUE	ENSG00000139200	QTD000271
GTEx_ge_lung	PIANP	PIANP.14114.18.3..1	1.50561e-22	1.15469e-16	2.61006e-09	1.73118e-06	0.999998	TRUE	ENSG00000139200	QTD000271
GTEx_ge_stomach	PIANP	PIANP.9599.6.3..1	2.15751e-20	1.2045e-17	3.59479e-06	6.93561e-06	0.999989	TRUE	ENSG00000139200	QTD000331
GTEx_ge_stomach	PIANP	PIANP.14114.18.3..1	2.07365e-19	1.15768e-16	3.5948e-06	6.93756e-06	0.999989	TRUE	ENSG00000139200	QTD000331
GTEx_ge_adipose_subcutaneous	PIANP	PIANP.9599.6.3..1	1.72155e-19	1.21811e-17	2.8684e-05	2.96988e-05	0.999942	TRUE	ENSG00000139200	QTD000116
GTEx_ge_adipose_subcutaneous	PIANP	PIANP.14114.18.3..1	1.65463e-18	1.17076e-16	2.8684e-05	2.97008e-05	0.999942	TRUE	ENSG00000139200	QTD000116
GTEx_ge_pituitary	PIANP	PIANP.9599.6.3..1	6.29529e-19	1.62378e-17	0.000104891	0.000707134	0.999188	TRUE	ENSG00000139200	QTD000301
GTEx_ge_pituitary	PIANP	PIANP.14114.18.3..1	6.05059e-18	1.56067e-16	0.000104891	0.000707137	0.999188	TRUE	ENSG00000139200	QTD000301
AdipoExpress	PIFO	CHI3L2.9383.24.3..1	7.58922e-17	3.84532e-09	6.45179e-10	0.0307515	0.969248	FALSE	ENSG00000173947	NA
CEDAR_microarray_ileum	PIGR	PIGR.3216.2.2..1	1.92696e-24	6.76724e-14	1.08002e-12	0.0360009	0.963999	TRUE	ENSG00000162896	QTD000074
Nedelec_2016_ge_macrophage_Salmonella	PIGR	PIGR.3216.2.2..1	8.68202e-21	1.18131e-13	4.86608e-09	0.0643383	0.935662	TRUE	ENSG00000162896	QTD000389
CEDAR_microarray_transverse_colon	PIGR	PIGR.3216.2.2..1	2.08548e-29	2.30023e-13	1.16887e-17	0.127177	0.872823	TRUE	ENSG00000162896	QTD000068
AdipoExpress	PJVK	FKBP7.9288.7.3..1	2.88611e-07	0.00337458	3.85779e-06	0.0432002	0.953421	FALSE	ENSG00000204311	NA
TwinsUK_ge_fat	PLA2G12A	CFI.2567.5.6..1	1.07366e-51	4.59508e-44	1.39602e-10	0.00398267	0.996017	FALSE	ENSG00000123739	QTD000534
BrainSeq_ge_brain	PLA2G12A	CFI.2567.5.6..1	9.6717e-46	1.25901e-43	0.000125755	0.0143993	0.985475	FALSE	ENSG00000123739	QTD000051
GTEx_ge_skin_not_sun_exposed	PLA2G12A	CFI.2567.5.6..1	2.0878e-47	3.40936e-43	2.71465e-06	0.0424147	0.957583	FALSE	ENSG00000123739	QTD000311
GTEx_ge_thyroid	PLA2G12A	CFI.2567.5.6..1	5.7103e-45	3.90835e-43	0.000742477	0.0489174	0.95034	FALSE	ENSG00000123739	QTD000341
GTEx_ge_skin_sun_exposed	PLA2G12A	CFI.2567.5.6..1	9.99696e-46	4.12948e-43	0.000129985	0.051797	0.948073	FALSE	ENSG00000123739	QTD000316
FUSION_ge_adipose_naive	PLA2G12A	CFI.2567.5.6..1	1.64546e-47	7.34855e-43	2.13949e-06	0.0937363	0.906262	FALSE	ENSG00000123739	QTD000090
iPSCORE_ge_iPSC	PLA2G2A	PLA2G2A.2692.74.2..1	0	0	7.49519e-28	2.57892e-06	0.999997	TRUE	ENSG00000188257	QTD000366
PhLiPS_ge_iPSC	PLA2G2A	PLA2G2A.2692.74.2..1	0	0	5.45962e-14	1.78253e-05	0.999982	TRUE	ENSG00000188257	QTD000399
GTEx_ge_liver	PLA2G2A	PLA2G2A.2692.74.2..1	0	0	9.48133e-17	3.70649e-05	0.999963	TRUE	ENSG00000188257	QTD000266
HipSci_ge_iPSC	PLA2G2A	PLA2G2A.2692.74.2..1	0	0	1.61693e-46	0.000177921	0.999822	TRUE	ENSG00000188257	QTD000361
TwinsUK_ge_skin	PLA2G2A	PLA2G2A.2692.74.2..1	0	0	2.52194e-15	0.000221708	0.999778	TRUE	ENSG00000188257	QTD000544
GTEx_ge_prostate	PLA2G2A	PLA2G2A.2692.74.2..1	0	0	1.09171e-11	0.00190205	0.998098	TRUE	ENSG00000188257	QTD000306
Peng_2018_ge_placenta_naive	PLA2G2A	PLA2G2A.2692.74.2..1	0	0	6.1998e-10	0.0102491	0.989751	TRUE	ENSG00000188257	QTD000394
GTEx_ge_artery_tibial	PLA2G5	PLA2G2A.2692.74.2..1	7.21498e-26	3.08328e-05	5.76993e-23	0.022703	0.977266	FALSE	ENSG00000127472	QTD000141
GTEx_ge_brain_cerebellar_hemisphere	PLA2G5	PLA2G2A.2692.74.2..1	1.04574e-08	9.32277e-05	8.36278e-06	0.0726999	0.927198	FALSE	ENSG00000127472	QTD000161
GTEx_ge_artery_aorta	PLA2G5	PLA2G2A.2692.74.2..1	3.63411e-12	0.000142293	2.90626e-09	0.112018	0.887839	FALSE	ENSG00000127472	QTD000131
GTEx_ge_brain_cerebellum	PLA2G5	PLA2G2A.2692.74.2..1	5.17021e-09	0.000198118	4.13467e-06	0.156751	0.843047	FALSE	ENSG00000127472	QTD000166
GENCORD_ge_fibroblast	PLA2R1	PLA2R1.10916.44.3..1	3.33696e-17	1.17081e-11	1.4019e-07	0.0472821	0.952718	TRUE	ENSG00000153246	QTD000100
GTEx_ge_prostate	PLA2R1	PLA2R1.10916.44.3..1	1.69179e-13	2.7064e-11	0.000662067	0.104122	0.895216	TRUE	ENSG00000153246	QTD000306
BLUEPRINT_SE_ge_neutrophil	PLAU	PLAU.4158.54.2..1	1.12611e-48	2.21153e-29	1.66687e-21	0.0307967	0.969203	TRUE	ENSG00000122861	QTD000026
CEDAR_microarray_neutrophil_CD15	PLAU	PLAU.4158.54.2..1	2.97561e-32	2.32916e-29	4.40451e-05	0.0325415	0.967414	TRUE	ENSG00000122861	QTD000070
Lepik_2017_ge_blood	PLAU	PLAU.4158.54.2..1	2.40142e-34	3.27864e-29	3.40828e-07	0.0446223	0.955377	TRUE	ENSG00000122861	QTD000373
GTEx_ge_fibroblast	PLAU	PLAU.4158.54.2..1	2.43458e-31	5.41808e-29	0.000345534	0.0750485	0.924606	TRUE	ENSG00000122861	QTD000216
CEDAR_microarray_monocyte_CD14	PLAUR	PLAUR.2652.15.1..1	1.03386e-21	4.99853e-19	4.31499e-06	8.63969e-05	0.999909	TRUE	ENSG00000011422	QTD000069
Fairfax_2014_microarray_monocyte_IFN24	PLAUR	PLAUR.2652.15.1..1	4.01189e-22	3.99347e-18	1.67442e-06	0.0146968	0.985302	TRUE	ENSG00000011422	QTD000082
AdipoExpress	PLAUR	PLAUR.2652.15.1..1	6.68623e-05	0.00101359	0.00146468	0.0202492	0.977206	TRUE	ENSG00000011422	NA
Quach_2016_ge_monocyte_Pam3CSK4	PLD2	CXCL16.2436.49.4..1	8.5905e-08	5.28531e-07	0.0237088	0.144204	0.832086	FALSE	ENSG00000129219	QTD000419
TwinsUK_ge_skin	PLTP	MMP9.2579.17.5..1	2.20998e-30	2.55814e-25	9.69833e-08	0.00924468	0.990755	FALSE	ENSG00000100979	QTD000544
GTEx_ge_spleen	PLXNA1	PLXNA1.9005.16.3..1	1.96747e-26	1.15172e-19	5.63233e-09	0.0310326	0.968967	TRUE	ENSG00000114554	QTD000326
Alasoo_2018_ge_macrophage_IFNg+Salmonella	PLXNA1	PLXNA1.9005.16.3..1	2.8659e-43	1.3842e-19	8.6586e-26	0.0398999	0.9601	TRUE	ENSG00000114554	QTD000016
GTEx_ge_fibroblast	PLXNA1	PLXNA1.9005.16.3..1	4.37635e-25	1.52451e-19	1.25283e-07	0.041726	0.958274	TRUE	ENSG00000114554	QTD000216
Alasoo_2018_ge_macrophage_IFNg	PLXNA1	PLXNA1.9005.16.3..1	8.74056e-25	1.48967e-19	2.64074e-07	0.0430927	0.956907	TRUE	ENSG00000114554	QTD000006
Fairfax_2014_microarray_monocyte_LPS24	PLXNA1	PLXNA1.9005.16.3..1	3.43039e-31	1.50891e-19	1.03641e-13	0.0436752	0.956325	TRUE	ENSG00000114554	QTD000084
GTEx_ge_adipose_subcutaneous	PLXNA1	PLXNA1.9005.16.3..1	4.19256e-36	1.59881e-19	1.20022e-18	0.0438574	0.956143	TRUE	ENSG00000114554	QTD000116
Fairfax_2014_microarray_monocyte_LPS2	PLXNA1	PLXNA1.9005.16.3..1	8.36832e-51	1.52193e-19	2.52828e-33	0.0440693	0.955931	TRUE	ENSG00000114554	QTD000083
Fairfax_2014_microarray_monocyte_IFN24	PLXNA1	PLXNA1.9005.16.3..1	6.07341e-69	1.5683e-19	1.83493e-51	0.0454732	0.954527	TRUE	ENSG00000114554	QTD000082
Quach_2016_ge_monocyte_LPS	PLXNA1	PLXNA1.9005.16.3..1	6.88795e-45	1.61603e-19	2.08102e-27	0.0469182	0.953082	TRUE	ENSG00000114554	QTD000414
FUSION_ge_adipose_naive	PLXNA1	PLXNA1.9005.16.3..1	1.31302e-42	1.75679e-19	3.96696e-25	0.0511792	0.948821	TRUE	ENSG00000114554	QTD000090
Quach_2016_ge_monocyte_Pam3CSK4	PLXNA1	PLXNA1.9005.16.3..1	1.25991e-41	1.83641e-19	3.80649e-24	0.0535898	0.94641	TRUE	ENSG00000114554	QTD000419
GTEx_ge_adipose_visceral	PLXNA1	PLXNA1.9005.16.3..1	3.41237e-25	1.96185e-19	9.76871e-08	0.0542711	0.945729	TRUE	ENSG00000114554	QTD000121
Alasoo_2018_ge_macrophage_Salmonella	PLXNA1	PLXNA1.9005.16.3..1	5.5551e-26	2.00189e-19	1.67833e-08	0.0585992	0.941401	TRUE	ENSG00000114554	QTD000011
Quach_2016_ge_monocyte_naive	PLXNA1	PLXNA1.9005.16.3..1	5.35887e-43	2.09428e-19	1.61905e-25	0.0613961	0.938604	TRUE	ENSG00000114554	QTD000409
Quach_2016_ge_monocyte_IAV	PLXNA1	PLXNA1.9005.16.3..1	1.26437e-39	2.21512e-19	3.81997e-22	0.0650544	0.934946	TRUE	ENSG00000114554	QTD000429
Nedelec_2016_ge_macrophage_naive	PLXNA1	PLXNA1.9005.16.3..1	1.09376e-27	2.22693e-19	3.30453e-10	0.065412	0.934588	TRUE	ENSG00000114554	QTD000384
Nedelec_2016_ge_macrophage_Salmonella	PLXNA1	PLXNA1.9005.16.3..1	2.16616e-38	2.35803e-19	6.54449e-21	0.0693806	0.930619	TRUE	ENSG00000114554	QTD000389
Nedelec_2016_ge_macrophage_Listeria	PLXNA1	PLXNA1.9005.16.3..1	3.19726e-30	2.39796e-19	9.65971e-13	0.0705893	0.929411	TRUE	ENSG00000114554	QTD000379
Quach_2016_ge_monocyte_R848	PLXNA1	PLXNA1.9005.16.3..1	1.99468e-28	3.1263e-19	6.02643e-11	0.0926386	0.907361	TRUE	ENSG00000114554	QTD000424
BLUEPRINT_SE_ge_monocyte	PLXNC1	PLXNC1.4564.2.2..1	1.0551e-08	0.0024972	3.65052e-07	0.0845742	0.912928	TRUE	ENSG00000136040	QTD000021
Schmiedel_2018_ge_monocyte_naive	PLXNC1	PLXNC1.4564.2.2..1	5.27695e-09	0.00416251	1.71598e-07	0.133634	0.862203	TRUE	ENSG00000136040	QTD000504
GTEx_ge_fibroblast	PMEL	PMEL.6472.40.3..1	1.18308e-35	5.13855e-07	2.39704e-31	0.00842814	0.991571	TRUE	ENSG00000185664	QTD000216
GTEx_ge_adipose_visceral	PMEL	PMEL.6472.40.3..1	8.95827e-38	5.13998e-07	1.81505e-33	0.00843104	0.991568	TRUE	ENSG00000185664	QTD000121
GTEx_ge_breast	PMEL	PMEL.6472.40.3..1	5.79407e-27	5.16159e-07	1.17394e-22	0.00847491	0.991525	TRUE	ENSG00000185664	QTD000211
AdipoExpress	PMEL	PMEL.6472.40.3..1	8.83097e-167	5.17402e-07	1.78824e-162	0.00849423	0.991505	TRUE	ENSG00000185664	NA
GTEx_ge_colon_sigmoid	PMEL	PMEL.6472.40.3..1	3.37537e-09	5.17415e-07	6.83888e-05	0.00850054	0.991431	TRUE	ENSG00000185664	QTD000226
GTEx_ge_lung	PMEL	PMEL.6472.40.3..1	4.57407e-20	5.29581e-07	9.26759e-16	0.0087474	0.991252	TRUE	ENSG00000185664	QTD000271
GTEx_ge_nerve_tibial	PMEL	PMEL.6472.40.3..1	1.8283e-12	5.33997e-07	3.70434e-08	0.00883707	0.991162	TRUE	ENSG00000185664	QTD000286
GTEx_ge_adipose_subcutaneous	PMEL	PMEL.6472.40.3..1	1.53328e-34	5.85411e-07	3.1066e-30	0.00988084	0.990119	TRUE	ENSG00000185664	QTD000116
GTEx_ge_artery_tibial	PMEL	PMEL.6472.40.3..1	7.19926e-11	5.96346e-07	1.45865e-06	0.0101029	0.989895	TRUE	ENSG00000185664	QTD000141
GTEx_ge_colon_transverse	PMEL	PMEL.6472.40.3..1	2.17162e-17	6.18171e-07	4.39994e-13	0.0105459	0.989453	TRUE	ENSG00000185664	QTD000231
GTEx_ge_muscle	PMEL	PMEL.6472.40.3..1	2.42557e-11	6.31994e-07	4.91449e-07	0.0108266	0.989172	TRUE	ENSG00000185664	QTD000281
FUSION_ge_adipose_naive	PMEL	PMEL.6472.40.3..1	5.12655e-40	5.82167e-07	1.2084e-35	0.011746	0.988253	TRUE	ENSG00000185664	QTD000090
TwinsUK_ge_fat	PMEL	PMEL.6472.40.3..1	1.04942e-26	9.13917e-07	2.4736e-22	0.0195811	0.980418	TRUE	ENSG00000185664	QTD000534
GTEx_ge_small_intestine	PMEL	PMEL.6472.40.3..1	3.57239e-12	1.15534e-06	7.23806e-08	0.0214513	0.978547	TRUE	ENSG00000185664	QTD000321
Fairfax_2014_microarray_monocyte_LPS24	PMFBP1	HP.3054.3.2..1	0	0	9.57411e-08	0.111201	0.888799	FALSE	ENSG00000118557	QTD000084
GTEx_ge_skin_sun_exposed	PNP	PNP.10039.32.3..1	7.1407e-08	1.8115e-07	0.00152781	0.00188267	0.996589	TRUE	ENSG00000198805	QTD000316
GTEx_ge_blood	PNP	PNP.10039.32.3..1	6.2371e-16	1.76662e-12	2.46343e-06	0.00498746	0.99501	TRUE	ENSG00000198805	QTD000356
TwinsUK_ge_LCL	PNP	PNP.10039.32.3..1	1.16827e-17	2.46405e-12	4.61544e-08	0.00775011	0.99225	TRUE	ENSG00000198805	QTD000539
Schmiedel_2018_ge_monocyte_CD16_naive	PNP	PNP.10039.32.3..1	2.53459e-25	7.20857e-12	1.00133e-15	0.0265317	0.973468	TRUE	ENSG00000198805	QTD000499
Fairfax_2014_microarray_monocyte_LPS2	PNP	PNP.10039.32.3..1	5.71705e-14	2.73928e-11	0.000225861	0.106433	0.893341	TRUE	ENSG00000198805	QTD000083
PhLiPS_ge_iPSC	PNP	PNP.10039.32.3..1	2.07383e-17	4.54729e-11	8.193e-08	0.178004	0.821996	TRUE	ENSG00000198805	QTD000399
AdipoExpress	POGLUT1	POGLUT1.6467.65.3..1	2.47355e-166	8.58475e-43	1.34908e-125	0.0449112	0.955089	TRUE	ENSG00000163389	NA
GTEx_ge_nerve_tibial	POGLUT1	POGLUT1.6467.65.3..1	1.69617e-85	8.30848e-43	1.03347e-44	0.0487207	0.951279	TRUE	ENSG00000163389	QTD000286
GTEx_ge_blood	POGLUT1	POGLUT1.6467.65.3..1	2.77345e-65	8.45496e-43	1.68985e-24	0.049615	0.950385	TRUE	ENSG00000163389	QTD000356
BrainSeq_ge_brain	POGLUT1	POGLUT1.6467.65.3..1	5.5335e-55	7.72497e-43	3.72553e-14	0.05011	0.94989	TRUE	ENSG00000163389	QTD000051
GTEx_ge_adipose_visceral	POGLUT1	POGLUT1.6467.65.3..1	3.4157e-62	8.65277e-43	2.08117e-21	0.0508226	0.949177	TRUE	ENSG00000163389	QTD000121
GTEx_ge_brain_hippocampus	POGLUT1	POGLUT1.6467.65.3..1	1.87086e-53	8.73791e-43	1.1399e-12	0.0513424	0.948658	TRUE	ENSG00000163389	QTD000181
GTEx_ge_brain_cerebellar_hemisphere	POGLUT1	POGLUT1.6467.65.3..1	1.89443e-60	8.7383e-43	1.15427e-19	0.0513448	0.948655	TRUE	ENSG00000163389	QTD000161
GTEx_ge_brain_caudate	POGLUT1	POGLUT1.6467.65.3..1	4.81659e-52	8.78367e-43	2.93473e-11	0.0516218	0.948378	TRUE	ENSG00000163389	QTD000156
GTEx_ge_artery_aorta	POGLUT1	POGLUT1.6467.65.3..1	1.38452e-60	8.81407e-43	8.43583e-20	0.0518074	0.948193	TRUE	ENSG00000163389	QTD000131
GTEx_ge_thyroid	POGLUT1	POGLUT1.6467.65.3..1	3.54206e-71	8.8264e-43	2.15817e-30	0.0518827	0.948117	TRUE	ENSG00000163389	QTD000341
GTEx_ge_testis	POGLUT1	POGLUT1.6467.65.3..1	2.99062e-53	8.85924e-43	1.82217e-12	0.0520832	0.947917	TRUE	ENSG00000163389	QTD000336
GTEx_ge_heart_atrial_appendage	POGLUT1	POGLUT1.6467.65.3..1	2.65228e-55	8.87002e-43	1.61602e-14	0.052149	0.947851	TRUE	ENSG00000163389	QTD000251
GTEx_ge_fibroblast	POGLUT1	POGLUT1.6467.65.3..1	2.02334e-87	8.88677e-43	1.23281e-46	0.0522512	0.947749	TRUE	ENSG00000163389	QTD000216
GTEx_ge_skin_sun_exposed	POGLUT1	POGLUT1.6467.65.3..1	5.61307e-53	8.89982e-43	3.42002e-12	0.0523309	0.947669	TRUE	ENSG00000163389	QTD000316
GTEx_ge_pituitary	POGLUT1	POGLUT1.6467.65.3..1	7.89192e-50	8.90679e-43	4.80851e-09	0.0523735	0.947627	TRUE	ENSG00000163389	QTD000301
GTEx_ge_stomach	POGLUT1	POGLUT1.6467.65.3..1	4.194e-65	8.93075e-43	2.55539e-24	0.0525198	0.94748	TRUE	ENSG00000163389	QTD000331
GTEx_ge_artery_tibial	POGLUT1	POGLUT1.6467.65.3..1	3.73459e-58	8.95253e-43	2.27547e-17	0.0526527	0.947347	TRUE	ENSG00000163389	QTD000141
GTEx_ge_adrenal_gland	POGLUT1	POGLUT1.6467.65.3..1	1.3465e-55	8.95584e-43	8.20418e-15	0.0526729	0.947327	TRUE	ENSG00000163389	QTD000126
GTEx_ge_esophagus_mucosa	POGLUT1	POGLUT1.6467.65.3..1	1.05844e-54	8.959e-43	6.44902e-14	0.0526923	0.947308	TRUE	ENSG00000163389	QTD000241
GTEx_ge_spleen	POGLUT1	POGLUT1.6467.65.3..1	1.07605e-55	8.96621e-43	6.55631e-15	0.0527363	0.947264	TRUE	ENSG00000163389	QTD000326
GTEx_ge_lung	POGLUT1	POGLUT1.6467.65.3..1	5.36368e-71	8.96848e-43	3.26807e-30	0.0527501	0.94725	TRUE	ENSG00000163389	QTD000271
GTEx_ge_colon_transverse	POGLUT1	POGLUT1.6467.65.3..1	1.9025e-70	8.96856e-43	1.15919e-29	0.0527506	0.947249	TRUE	ENSG00000163389	QTD000231
GTEx_ge_esophagus_muscularis	POGLUT1	POGLUT1.6467.65.3..1	2.05767e-93	8.9774e-43	1.25373e-52	0.0528046	0.947195	TRUE	ENSG00000163389	QTD000246
GTEx_ge_small_intestine	POGLUT1	POGLUT1.6467.65.3..1	7.5533e-51	8.98682e-43	4.6022e-10	0.0528621	0.947138	TRUE	ENSG00000163389	QTD000321
GTEx_ge_brain_spinal_cord	POGLUT1	POGLUT1.6467.65.3..1	1.62012e-55	9.0159e-43	9.87133e-15	0.0530396	0.94696	TRUE	ENSG00000163389	QTD000201
GTEx_ge_brain_cerebellum	POGLUT1	POGLUT1.6467.65.3..1	6.0112e-69	9.02152e-43	3.6626e-28	0.0530739	0.946926	TRUE	ENSG00000163389	QTD000166
GTEx_ge_skin_not_sun_exposed	POGLUT1	POGLUT1.6467.65.3..1	1.13526e-54	9.05871e-43	6.9171e-14	0.053301	0.946699	TRUE	ENSG00000163389	QTD000311
GTEx_ge_pancreas	POGLUT1	POGLUT1.6467.65.3..1	2.16669e-50	9.15895e-43	1.32015e-09	0.053913	0.946087	TRUE	ENSG00000163389	QTD000296
GTEx_ge_esophagus_gej	POGLUT1	POGLUT1.6467.65.3..1	5.26335e-62	9.17336e-43	3.20694e-21	0.0540009	0.945999	TRUE	ENSG00000163389	QTD000236
GTEx_ge_muscle	POGLUT1	POGLUT1.6467.65.3..1	5.53801e-55	9.19723e-43	3.37429e-14	0.0541466	0.945853	TRUE	ENSG00000163389	QTD000281
GTEx_ge_brain_putamen	POGLUT1	POGLUT1.6467.65.3..1	3.55279e-53	9.21451e-43	2.1647e-12	0.0542521	0.945748	TRUE	ENSG00000163389	QTD000196
GTEx_ge_brain_frontal_cortex	POGLUT1	POGLUT1.6467.65.3..1	2.07521e-53	9.36217e-43	1.26442e-12	0.0551536	0.944846	TRUE	ENSG00000163389	QTD000176
GTEx_ge_breast	POGLUT1	POGLUT1.6467.65.3..1	1.27109e-53	9.42661e-43	7.74471e-13	0.055547	0.944453	TRUE	ENSG00000163389	QTD000211
GTEx_ge_colon_sigmoid	POGLUT1	POGLUT1.6467.65.3..1	5.46069e-59	9.51379e-43	3.32717e-18	0.0560793	0.943921	TRUE	ENSG00000163389	QTD000226
GTEx_ge_liver	POGLUT1	POGLUT1.6467.65.3..1	2.04252e-50	9.54338e-43	1.2445e-09	0.05626	0.94374	TRUE	ENSG00000163389	QTD000266
GTEx_ge_brain_hypothalamus	POGLUT1	POGLUT1.6467.65.3..1	2.96694e-47	9.70471e-43	1.80775e-06	0.0572449	0.942753	TRUE	ENSG00000163389	QTD000186
CommonMind_ge_DLPFC_naive	POGLUT1	POGLUT1.6467.65.3..1	1.40731e-73	8.73061e-43	9.80975e-33	0.0589752	0.941025	TRUE	ENSG00000163389	QTD000075
Lepik_2017_ge_blood	POGLUT1	POGLUT1.6467.65.3..1	9.17861e-79	1.00549e-42	5.59249e-38	0.0593827	0.940617	TRUE	ENSG00000163389	QTD000373
GTEx_ge_LCL	POGLUT1	POGLUT1.6467.65.3..1	7.31607e-49	1.00856e-42	4.45766e-08	0.05957	0.94043	TRUE	ENSG00000163389	QTD000221
PISA_ge_pancreatic_islet	POGLUT1	POGLUT1.6467.65.3..1	1.06848e-51	9.29274e-43	7.44789e-11	0.0629015	0.937099	TRUE	ENSG00000163389	QTD000574
TwinsUK_ge_blood	POGLUT1	POGLUT1.6467.65.3..1	2.45576e-51	9.3036e-43	1.7118e-10	0.0629772	0.937023	TRUE	ENSG00000163389	QTD000549
GTEx_ge_brain_cortex	POGLUT1	POGLUT1.6467.65.3..1	6.77526e-50	1.06913e-42	4.12814e-09	0.0632681	0.936732	TRUE	ENSG00000163389	QTD000171
Peng_2018_ge_placenta_naive	POGLUT1	POGLUT1.6467.65.3..1	1.47385e-52	9.35789e-43	1.02735e-11	0.0633565	0.936644	TRUE	ENSG00000163389	QTD000394
GEUVADIS_ge_LCL	POGLUT1	POGLUT1.6467.65.3..1	3.36638e-70	9.36017e-43	2.34655e-29	0.0633724	0.936628	TRUE	ENSG00000163389	QTD000110
BLUEPRINT_PE_ge_T-cell	POGLUT1	POGLUT1.6467.65.3..1	2.99957e-78	9.50634e-43	2.09087e-37	0.0643933	0.935607	TRUE	ENSG00000163389	QTD000031
Quach_2016_ge_monocyte_Pam3CSK4	POGLUT1	POGLUT1.6467.65.3..1	5.21887e-50	9.51916e-43	3.63784e-09	0.0644829	0.935517	TRUE	ENSG00000163389	QTD000419
TwinsUK_ge_fat	POGLUT1	POGLUT1.6467.65.3..1	7.9387e-70	9.5626e-43	5.53371e-29	0.0647862	0.935214	TRUE	ENSG00000163389	QTD000534
Nedelec_2016_ge_macrophage_naive	POGLUT1	POGLUT1.6467.65.3..1	5.42765e-48	9.64455e-43	3.78338e-07	0.0653587	0.934641	TRUE	ENSG00000163389	QTD000384
GTEx_ge_adipose_subcutaneous	POGLUT1	POGLUT1.6467.65.3..1	1.49372e-67	1.10919e-42	9.10116e-27	0.065714	0.934286	TRUE	ENSG00000163389	QTD000116
TwinsUK_ge_LCL	POGLUT1	POGLUT1.6467.65.3..1	2.5394e-85	9.74184e-43	1.7701e-44	0.0660381	0.933962	TRUE	ENSG00000163389	QTD000539
BLUEPRINT_SE_ge_monocyte	POGLUT1	POGLUT1.6467.65.3..1	1.29973e-92	9.8251e-43	9.05983e-52	0.0666197	0.93338	TRUE	ENSG00000163389	QTD000021
BLUEPRINT_SE_ge_neutrophil	POGLUT1	POGLUT1.6467.65.3..1	1.01004e-52	9.97549e-43	7.04056e-12	0.0676701	0.93233	TRUE	ENSG00000163389	QTD000026
GTEx_ge_uterus	POGLUT1	POGLUT1.6467.65.3..1	5.4338e-48	1.14763e-42	3.31079e-07	0.0680606	0.931939	TRUE	ENSG00000163389	QTD000346
Alasoo_2018_ge_macrophage_naive	POGLUT1	POGLUT1.6467.65.3..1	4.79055e-46	1.01376e-42	3.33928e-05	0.0688023	0.931164	TRUE	ENSG00000163389	QTD000001
Quach_2016_ge_monocyte_LPS	POGLUT1	POGLUT1.6467.65.3..1	5.42469e-46	1.04871e-42	3.78132e-05	0.0712433	0.928719	TRUE	ENSG00000163389	QTD000414
Alasoo_2018_ge_macrophage_IFNg	POGLUT1	POGLUT1.6467.65.3..1	1.17831e-45	1.04958e-42	8.21349e-05	0.0713044	0.928613	TRUE	ENSG00000163389	QTD000006
Quach_2016_ge_monocyte_naive	POGLUT1	POGLUT1.6467.65.3..1	8.0676e-47	1.08072e-42	5.62357e-06	0.0734795	0.926515	TRUE	ENSG00000163389	QTD000409
FUSION_ge_adipose_naive	POGLUT1	POGLUT1.6467.65.3..1	1.60457e-54	1.08865e-42	1.11848e-13	0.0740329	0.925967	TRUE	ENSG00000163389	QTD000090
Quach_2016_ge_monocyte_R848	POGLUT1	POGLUT1.6467.65.3..1	1.74069e-47	1.16077e-42	1.21336e-06	0.0790702	0.920929	TRUE	ENSG00000163389	QTD000424
CAP_ge_LCL_statin	POGLUT1	POGLUT1.6467.65.3..1	5.33137e-48	1.18239e-42	3.71626e-07	0.0805802	0.919419	TRUE	ENSG00000163389	QTD000061
TwinsUK_ge_skin	POGLUT1	POGLUT1.6467.65.3..1	9.95611e-48	1.21194e-42	6.93996e-07	0.0826444	0.917355	TRUE	ENSG00000163389	QTD000544
FUSION_ge_muscle_naive	POGLUT1	POGLUT1.6467.65.3..1	1.22214e-60	1.22217e-42	8.519e-20	0.083359	0.916641	TRUE	ENSG00000163389	QTD000085
GENCORD_ge_LCL	POGLUT1	POGLUT1.6467.65.3..1	1.00198e-50	1.24767e-42	6.98435e-10	0.08514	0.91486	TRUE	ENSG00000163389	QTD000095
GENCORD_ge_T-cell	POGLUT1	POGLUT1.6467.65.3..1	2.17513e-54	1.26865e-42	1.51619e-13	0.0866049	0.913395	TRUE	ENSG00000163389	QTD000105
GENCORD_ge_fibroblast	POGLUT1	POGLUT1.6467.65.3..1	7.98644e-52	1.3071e-42	5.567e-11	0.0892906	0.910709	TRUE	ENSG00000163389	QTD000100
Schmiedel_2018_ge_Treg_naive	POGLUT1	POGLUT1.6467.65.3..1	3.84139e-50	1.33429e-42	2.67767e-09	0.0911901	0.90881	TRUE	ENSG00000163389	QTD000469
ROSMAP_ge_brain_naive	POGLUT1	POGLUT1.6467.65.3..1	2.70862e-62	1.38486e-42	1.88806e-21	0.0947218	0.905278	TRUE	ENSG00000163389	QTD000434
GTEx_ge_brain_nucleus_accumbens	POGLUT1	POGLUT1.6467.65.3..1	3.03552e-46	1.60993e-42	1.84953e-05	0.0962849	0.903697	TRUE	ENSG00000163389	QTD000191
CAP_ge_LCL_naive	POGLUT1	POGLUT1.6467.65.3..1	8.40525e-51	1.48976e-42	5.85894e-10	0.102049	0.897951	TRUE	ENSG00000163389	QTD000056
HipSci_ge_iPSC	POGLUT1	POGLUT1.6467.65.3..1	6.89734e-47	1.49273e-42	4.80784e-06	0.102257	0.897739	TRUE	ENSG00000163389	QTD000361
Bossini-Castillo_2019_ge_Treg_naive	POGLUT1	POGLUT1.6467.65.3..1	6.59678e-51	1.95556e-42	4.59832e-10	0.134583	0.865417	TRUE	ENSG00000163389	QTD000036
GTEx_ge_fibroblast	POGLUT3	KDELC2.8296.117.3..1	8.41378e-54	2.03108e-06	5.5473e-50	0.011414	0.988584	TRUE	ENSG00000178202	QTD000216
GTEx_ge_skin_sun_exposed	POGLUT3	KDELC2.8296.117.3..1	3.19809e-23	2.03666e-06	2.10854e-19	0.0114508	0.988547	TRUE	ENSG00000178202	QTD000316
GTEx_ge_blood	POGLUT3	KDELC2.8296.117.3..1	3.60848e-21	2.03995e-06	2.37911e-17	0.0114725	0.988525	TRUE	ENSG00000178202	QTD000356
GTEx_ge_artery_aorta	POGLUT3	KDELC2.8296.117.3..1	2.31702e-20	2.0994e-06	1.52764e-16	0.0118653	0.988133	TRUE	ENSG00000178202	QTD000131
GTEx_ge_muscle	POGLUT3	KDELC2.8296.117.3..1	2.5511e-15	2.20251e-06	1.68197e-11	0.0125465	0.987451	TRUE	ENSG00000178202	QTD000281
GTEx_ge_esophagus_mucosa	POGLUT3	KDELC2.8296.117.3..1	3.23174e-15	2.22369e-06	2.13072e-11	0.0126864	0.987311	TRUE	ENSG00000178202	QTD000241
GTEx_ge_artery_tibial	POGLUT3	KDELC2.8296.117.3..1	3.22236e-23	2.23021e-06	2.12454e-19	0.0127295	0.987268	TRUE	ENSG00000178202	QTD000141
GTEx_ge_colon_sigmoid	POGLUT3	KDELC2.8296.117.3..1	4.66022e-12	2.25131e-06	3.07253e-08	0.0128689	0.987129	TRUE	ENSG00000178202	QTD000226
GTEx_ge_esophagus_muscularis	POGLUT3	KDELC2.8296.117.3..1	1.80095e-16	2.26876e-06	1.18739e-12	0.0129842	0.987014	TRUE	ENSG00000178202	QTD000246
GTEx_ge_spleen	POGLUT3	KDELC2.8296.117.3..1	1.02845e-12	2.37313e-06	6.78065e-09	0.0136737	0.986324	TRUE	ENSG00000178202	QTD000326
GTEx_ge_brain_cortex	POGLUT3	KDELC2.8296.117.3..1	2.41384e-10	2.39211e-06	1.59147e-06	0.0137991	0.986197	TRUE	ENSG00000178202	QTD000171
Lepik_2017_ge_blood	POGLUT3	KDELC2.8296.117.3..1	2.1815e-71	2.52284e-06	1.43833e-67	0.0146632	0.985334	TRUE	ENSG00000178202	QTD000373
GTEx_ge_skin_not_sun_exposed	POGLUT3	KDELC2.8296.117.3..1	3.60163e-16	2.54475e-06	2.37459e-12	0.0148074	0.98519	TRUE	ENSG00000178202	QTD000311
GTEx_ge_pancreas	POGLUT3	KDELC2.8296.117.3..1	1.54731e-14	2.5998e-06	1.02016e-10	0.0151711	0.984826	TRUE	ENSG00000178202	QTD000296
Schmiedel_2018_ge_Th2_memory	POGLUT3	KDELC2.8296.117.3..1	2.18562e-19	2.12604e-06	1.77812e-15	0.0153271	0.984671	TRUE	ENSG00000178202	QTD000454
Schmiedel_2018_ge_B-cell_naive	POGLUT3	KDELC2.8296.117.3..1	1.43301e-12	2.15621e-06	1.16583e-08	0.0155731	0.984425	TRUE	ENSG00000178202	QTD000474
Fairfax_2014_microarray_monocyte_naive	POGLUT3	KDELC2.8296.117.3..1	5.33509e-19	2.20406e-06	4.3404e-15	0.0159633	0.984035	TRUE	ENSG00000178202	QTD000081
GEUVADIS_ge_LCL	POGLUT3	KDELC2.8296.117.3..1	2.83523e-28	2.21137e-06	2.30663e-24	0.0160229	0.983975	TRUE	ENSG00000178202	QTD000110
GTEx_ge_heart_left_ventricle	POGLUT3	KDELC2.8296.117.3..1	6.68748e-09	2.72596e-06	4.40913e-05	0.0160046	0.983949	TRUE	ENSG00000178202	QTD000256
GTEx_ge_brain_cerebellum	POGLUT3	KDELC2.8296.117.3..1	2.8123e-07	2.45461e-06	0.00185418	0.0142156	0.983927	TRUE	ENSG00000178202	QTD000166
GTEx_ge_pituitary	POGLUT3	KDELC2.8296.117.3..1	6.11906e-10	2.7587e-06	4.03436e-06	0.0162208	0.983772	TRUE	ENSG00000178202	QTD000301
GTEx_ge_esophagus_gej	POGLUT3	KDELC2.8296.117.3..1	2.45425e-08	2.77635e-06	0.000161811	0.0163378	0.983498	TRUE	ENSG00000178202	QTD000236
Fairfax_2014_microarray_monocyte_IFN24	POGLUT3	KDELC2.8296.117.3..1	2.43876e-33	2.27882e-06	1.98407e-29	0.0165727	0.983425	TRUE	ENSG00000178202	QTD000082
BLUEPRINT_SE_ge_monocyte	POGLUT3	KDELC2.8296.117.3..1	1.03622e-41	2.32315e-06	8.43025e-38	0.0169341	0.983064	TRUE	ENSG00000178202	QTD000021
Schmiedel_2018_ge_Tfh_memory	POGLUT3	KDELC2.8296.117.3..1	2.17829e-26	2.32588e-06	1.77216e-22	0.0169562	0.983041	TRUE	ENSG00000178202	QTD000439
CEDAR_microarray_T-cell_CD4	POGLUT3	KDELC2.8296.117.3..1	1.85648e-33	2.32794e-06	1.51035e-29	0.0169731	0.983025	TRUE	ENSG00000178202	QTD000067
GTEx_ge_nerve_tibial	POGLUT3	KDELC2.8296.117.3..1	2.51119e-17	2.88774e-06	1.65565e-13	0.0170733	0.982924	TRUE	ENSG00000178202	QTD000286
GTEx_ge_adipose_visceral	POGLUT3	KDELC2.8296.117.3..1	3.98899e-10	2.95278e-06	2.62999e-06	0.017503	0.982491	TRUE	ENSG00000178202	QTD000121
TwinsUK_ge_skin	POGLUT3	KDELC2.8296.117.3..1	3.30258e-23	2.42002e-06	2.6868e-19	0.0177234	0.982274	TRUE	ENSG00000178202	QTD000544
TwinsUK_ge_fat	POGLUT3	KDELC2.8296.117.3..1	2.64381e-20	2.42012e-06	2.15086e-16	0.0177243	0.982273	TRUE	ENSG00000178202	QTD000534
CEDAR_microarray_T-cell_CD8	POGLUT3	KDELC2.8296.117.3..1	5.11395e-27	2.45152e-06	4.16049e-23	0.0179805	0.982017	TRUE	ENSG00000178202	QTD000066
GENCORD_ge_T-cell	POGLUT3	KDELC2.8296.117.3..1	1.39687e-17	2.48381e-06	1.13644e-13	0.0182438	0.981754	TRUE	ENSG00000178202	QTD000105
Schmiedel_2018_ge_Th17_memory	POGLUT3	KDELC2.8296.117.3..1	7.6012e-22	2.49064e-06	6.18399e-18	0.0182993	0.981698	TRUE	ENSG00000178202	QTD000444
GTEx_ge_thyroid	POGLUT3	KDELC2.8296.117.3..1	1.95346e-09	3.17518e-06	1.28794e-05	0.0189723	0.981012	TRUE	ENSG00000178202	QTD000341
GTEx_ge_LCL	POGLUT3	KDELC2.8296.117.3..1	7.99638e-10	3.26797e-06	5.27208e-06	0.0195852	0.980406	TRUE	ENSG00000178202	QTD000221
Schmiedel_2018_ge_CD4_T-cell_naive	POGLUT3	KDELC2.8296.117.3..1	6.37142e-18	2.65867e-06	5.18349e-14	0.0196691	0.980328	TRUE	ENSG00000178202	QTD000479
Schmiedel_2018_ge_Treg_naive	POGLUT3	KDELC2.8296.117.3..1	9.80838e-19	2.66537e-06	7.97965e-15	0.0197237	0.980274	TRUE	ENSG00000178202	QTD000469
CEDAR_microarray_monocyte_CD14	POGLUT3	KDELC2.8296.117.3..1	4.53942e-18	2.67399e-06	3.69308e-14	0.019794	0.980203	TRUE	ENSG00000178202	QTD000069
Fairfax_2012_microarray_B-cell_CD19	POGLUT3	KDELC2.8296.117.3..1	3.95352e-21	2.72216e-06	3.21642e-17	0.0201867	0.979811	TRUE	ENSG00000178202	QTD000080
GTEx_ge_breast	POGLUT3	KDELC2.8296.117.3..1	4.98325e-10	3.46064e-06	3.28551e-06	0.0208581	0.979135	TRUE	ENSG00000178202	QTD000211
Schmiedel_2018_ge_Th1_memory	POGLUT3	KDELC2.8296.117.3..1	3.9496e-18	2.84702e-06	3.21321e-14	0.0212044	0.978793	TRUE	ENSG00000178202	QTD000449
GTEx_ge_stomach	POGLUT3	KDELC2.8296.117.3..1	3.0151e-15	3.55872e-06	1.98789e-11	0.021506	0.97849	TRUE	ENSG00000178202	QTD000331
PISA_ge_pancreatic_islet	POGLUT3	KDELC2.8296.117.3..1	2.18404e-16	2.89968e-06	1.77683e-12	0.0216338	0.978363	TRUE	ENSG00000178202	QTD000574
GENCORD_ge_fibroblast	POGLUT3	KDELC2.8296.117.3..1	6.32743e-14	2.98396e-06	5.14773e-10	0.0223209	0.977676	TRUE	ENSG00000178202	QTD000100
CEDAR_microarray_B-cell_CD19	POGLUT3	KDELC2.8296.117.3..1	1.49233e-13	3.21619e-06	1.2141e-09	0.024214	0.975783	TRUE	ENSG00000178202	QTD000073
Fairfax_2014_microarray_monocyte_LPS2	POGLUT3	KDELC2.8296.117.3..1	2.28735e-16	3.22526e-06	1.86089e-12	0.0242879	0.975709	TRUE	ENSG00000178202	QTD000083
AdipoExpress	POGLUT3	KDELC2.8296.117.3..1	1.53885e-114	4.03835e-06	1.008e-110	0.0245017	0.975494	TRUE	ENSG00000178202	NA
Schmiedel_2018_ge_Treg_memory	POGLUT3	KDELC2.8296.117.3..1	7.23893e-15	3.62919e-06	5.88926e-11	0.0275806	0.972416	TRUE	ENSG00000178202	QTD000464
TwinsUK_ge_LCL	POGLUT3	KDELC2.8296.117.3..1	4.35837e-32	3.64557e-06	3.54573e-28	0.0277138	0.972283	TRUE	ENSG00000178202	QTD000539
Schmiedel_2018_ge_monocyte_naive	POGLUT3	KDELC2.8296.117.3..1	4.93678e-15	3.83075e-06	4.01634e-11	0.0292236	0.970773	TRUE	ENSG00000178202	QTD000504
CommonMind_ge_DLPFC_naive	POGLUT3	KDELC2.8296.117.3..1	4.15957e-25	4.37413e-06	3.38405e-21	0.0336534	0.966342	TRUE	ENSG00000178202	QTD000075
Schmiedel_2018_ge_monocyte_CD16_naive	POGLUT3	KDELC2.8296.117.3..1	9.11072e-12	4.40496e-06	7.41207e-08	0.0339046	0.966091	TRUE	ENSG00000178202	QTD000499
Schmiedel_2018_ge_Th1-17_memory	POGLUT3	KDELC2.8296.117.3..1	2.24796e-16	4.48369e-06	1.82884e-12	0.0345464	0.965449	TRUE	ENSG00000178202	QTD000459
CAP_ge_LCL_naive	POGLUT3	KDELC2.8296.117.3..1	1.57839e-12	4.88341e-06	1.26688e-08	0.0372708	0.962724	TRUE	ENSG00000178202	QTD000056
CAP_ge_LCL_statin	POGLUT3	KDELC2.8296.117.3..1	1.23861e-10	5.08395e-06	9.94157e-07	0.0388836	0.96111	TRUE	ENSG00000178202	QTD000061
Alasoo_2018_ge_macrophage_IFNg+Salmonella	POGLUT3	KDELC2.8296.117.3..1	2.05455e-11	5.05557e-06	1.67149e-07	0.0392082	0.960787	TRUE	ENSG00000178202	QTD000016
GTEx_ge_adipose_subcutaneous	POGLUT3	KDELC2.8296.117.3..1	2.68321e-12	6.33329e-06	1.76907e-08	0.0398357	0.960158	TRUE	ENSG00000178202	QTD000116
Bossini-Castillo_2019_ge_Treg_naive	POGLUT3	KDELC2.8296.117.3..1	3.57483e-17	5.26224e-06	2.90832e-13	0.040893	0.959102	TRUE	ENSG00000178202	QTD000036
Alasoo_2018_ge_macrophage_Salmonella	POGLUT3	KDELC2.8296.117.3..1	6.70869e-15	5.28866e-06	5.45787e-11	0.0411083	0.958886	TRUE	ENSG00000178202	QTD000011
Alasoo_2018_ge_macrophage_IFNg	POGLUT3	KDELC2.8296.117.3..1	9.57624e-18	5.60894e-06	7.79078e-14	0.0437192	0.956275	TRUE	ENSG00000178202	QTD000006
GTEx_ge_colon_transverse	POGLUT3	KDELC2.8296.117.3..1	8.66458e-09	7.9635e-06	5.71265e-05	0.0506055	0.949329	TRUE	ENSG00000178202	QTD000231
Fairfax_2014_microarray_monocyte_LPS24	POGLUT3	KDELC2.8296.117.3..1	3.13514e-15	7.33494e-06	2.55062e-11	0.0577895	0.942203	TRUE	ENSG00000178202	QTD000084
BrainSeq_ge_brain	POGLUT3	KDELC2.8296.117.3..1	2.01385e-10	1.07096e-05	1.63838e-06	0.0852994	0.914688	TRUE	ENSG00000178202	QTD000051
CEDAR_microarray_transverse_colon	POGLUT3	KDELC2.8296.117.3..1	6.1143e-08	1.1859e-05	0.000497433	0.0946703	0.90482	TRUE	ENSG00000178202	QTD000068
FUSION_ge_muscle_naive	POGLUT3	KDELC2.8296.117.3..1	3.18359e-10	1.42073e-05	2.59004e-06	0.113812	0.886171	TRUE	ENSG00000178202	QTD000085
TwinsUK_ge_blood	POGLUT3	KDELC2.8296.117.3..1	6.73885e-10	1.91609e-05	5.48235e-06	0.154191	0.845785	TRUE	ENSG00000178202	QTD000549
ROSMAP_ge_brain_naive	POGLUT3	KDELC2.8296.117.3..1	2.15921e-09	2.04765e-05	1.75652e-05	0.164907	0.835055	TRUE	ENSG00000178202	QTD000434
GTEx_ge_brain_frontal_cortex	POMGNT2	POMGNT2.6359.50.3..1	5.41691e-54	3.08847e-49	2.51356e-07	0.0123559	0.987644	TRUE	ENSG00000144647	QTD000176
GTEx_ge_fibroblast	POMGNT2	POMGNT2.6359.50.3..1	9.77298e-58	3.12677e-49	4.53487e-11	0.0125339	0.987466	TRUE	ENSG00000144647	QTD000216
BLUEPRINT_PE_ge_T-cell	POMGNT2	POMGNT2.6359.50.3..1	8.37763e-64	3.15902e-49	4.00194e-17	0.0131167	0.986883	TRUE	ENSG00000144647	QTD000031
GTEx_ge_pancreas	POMGNT2	POMGNT2.6359.50.3..1	2.1249e-55	3.25884e-49	9.86e-09	0.013148	0.986852	TRUE	ENSG00000144647	QTD000296
Bossini-Castillo_2019_ge_Treg_naive	POMGNT2	POMGNT2.6359.50.3..1	3.15186e-55	3.18094e-49	1.50562e-08	0.0132216	0.986778	TRUE	ENSG00000144647	QTD000036
BrainSeq_ge_brain	POMGNT2	POMGNT2.6359.50.3..1	2.26317e-54	3.18502e-49	1.0811e-07	0.0132411	0.986759	TRUE	ENSG00000144647	QTD000051
GTEx_ge_esophagus_mucosa	POMGNT2	POMGNT2.6359.50.3..1	7.27045e-55	3.3333e-49	3.37365e-08	0.0134942	0.986506	TRUE	ENSG00000144647	QTD000241
Schmiedel_2018_ge_B-cell_naive	POMGNT2	POMGNT2.6359.50.3..1	2.61121e-65	3.52863e-49	1.24736e-18	0.0148858	0.985114	TRUE	ENSG00000144647	QTD000474
Schmiedel_2018_ge_Th2_memory	POMGNT2	POMGNT2.6359.50.3..1	1.48439e-63	3.59222e-49	7.09084e-17	0.0151902	0.98481	TRUE	ENSG00000144647	QTD000454
Fairfax_2014_microarray_monocyte_IFN24	POMGNT2	POMGNT2.6359.50.3..1	2.44276e-51	4.11783e-49	0.000116689	0.0177062	0.982177	TRUE	ENSG00000144647	QTD000082
GENCORD_ge_fibroblast	POMGNT2	POMGNT2.6359.50.3..1	2.20332e-52	4.22807e-49	1.05251e-05	0.0182337	0.981756	TRUE	ENSG00000144647	QTD000100
Schmiedel_2018_ge_Tfh_memory	POMGNT2	POMGNT2.6359.50.3..1	1.59258e-54	4.35684e-49	7.60766e-08	0.0188501	0.98115	TRUE	ENSG00000144647	QTD000439
Schmiedel_2018_ge_Th17_memory	POMGNT2	POMGNT2.6359.50.3..1	5.24997e-59	4.65223e-49	2.50788e-12	0.020264	0.979736	TRUE	ENSG00000144647	QTD000444
GTEx_ge_brain_putamen	POMGNT2	POMGNT2.6359.50.3..1	3.3105e-53	5.19102e-49	1.53615e-06	0.0221317	0.977867	TRUE	ENSG00000144647	QTD000196
ROSMAP_ge_brain_naive	POMGNT2	POMGNT2.6359.50.3..1	1.27939e-62	5.05407e-49	6.11156e-16	0.0221874	0.977813	TRUE	ENSG00000144647	QTD000434
GTEx_ge_brain_caudate	POMGNT2	POMGNT2.6359.50.3..1	3.2234e-59	6.2673e-49	1.49573e-12	0.0271359	0.972864	TRUE	ENSG00000144647	QTD000156
Schmiedel_2018_ge_Th1-17_memory	POMGNT2	POMGNT2.6359.50.3..1	3.72526e-56	7.02474e-49	1.77953e-09	0.03162	0.96838	TRUE	ENSG00000144647	QTD000459
GTEx_ge_brain_nucleus_accumbens	POMGNT2	POMGNT2.6359.50.3..1	6.64076e-54	7.2742e-49	3.08145e-07	0.0318175	0.968182	TRUE	ENSG00000144647	QTD000191
Schmiedel_2018_ge_CD4_T-cell_naive	POMGNT2	POMGNT2.6359.50.3..1	8.35914e-52	7.39838e-49	3.99311e-05	0.0334085	0.966552	TRUE	ENSG00000144647	QTD000479
Fairfax_2014_microarray_monocyte_LPS24	POMGNT2	POMGNT2.6359.50.3..1	1.59082e-51	8.3599e-49	7.59926e-05	0.0380109	0.961913	TRUE	ENSG00000144647	QTD000084
Schmiedel_2018_ge_CD8_T-cell_naive	POMGNT2	POMGNT2.6359.50.3..1	2.94235e-57	1.01453e-48	1.40554e-10	0.0465567	0.953443	TRUE	ENSG00000144647	QTD000489
CommonMind_ge_DLPFC_naive	POMGNT2	POMGNT2.6359.50.3..1	9.45176e-60	1.0866e-48	4.51505e-13	0.0500061	0.949994	TRUE	ENSG00000144647	QTD000075
BLUEPRINT_SE_ge_monocyte	POMGNT2	POMGNT2.6359.50.3..1	2.64762e-51	4.19127e-48	0.000126475	0.198612	0.801262	TRUE	ENSG00000144647	QTD000021
GTEx_ge_fibroblast	POSTN	POSTN.6645.53.3..1	1.04821e-09	1.1266e-06	1.61859e-05	0.0154273	0.984555	TRUE	ENSG00000133110	QTD000216
GTEx_ge_fibroblast	POSTN	POSTN.6650.20.3..1	1.4815e-08	1.5923e-05	2.09013e-05	0.0205056	0.979458	TRUE	ENSG00000133110	QTD000216
AdipoExpress	POU2F3	OAF.6414.8.3..1	1.36597e-86	8.82083e-82	1.3373e-07	0.006649	0.993351	FALSE	ENSG00000137709	NA
AdipoExpress	PPEF2	NAAA.3173.49.2..1	4.45233e-20	5.21701e-16	1.84883e-07	0.000166699	0.999833	FALSE	ENSG00000156194	NA
GTEx_ge_brain_cerebellum	PPEF2	NAAA.3173.49.2..1	1.13638e-63	5.98244e-50	3.13933e-15	0.163596	0.836404	FALSE	ENSG00000156194	QTD000166
BLUEPRINT_SE_ge_neutrophil	PPFIA4	CHIT1.3600.2.3..1	1.45255e-39	4.62917e-15	1.11078e-26	0.0334665	0.966534	FALSE	ENSG00000143847	QTD000026
BLUEPRINT_SE_ge_monocyte	PPFIA4	CHIT1.3600.2.3..1	1.42901e-28	4.70702e-15	1.09278e-15	0.034063	0.965937	FALSE	ENSG00000143847	QTD000021
TwinsUK_ge_blood	PPFIA4	CHIT1.3600.2.3..1	3.84862e-18	5.71806e-15	2.94306e-05	0.04181	0.958161	FALSE	ENSG00000143847	QTD000549
Lepik_2017_ge_blood	PPFIA4	CHIT1.3600.2.3..1	3.55267e-19	6.7352e-15	2.68418e-06	0.048985	0.951012	FALSE	ENSG00000143847	QTD000373
Fairfax_2014_microarray_monocyte_naive	PPFIA4	CHIT1.3600.2.3..1	2.17453e-28	7.47639e-15	1.66288e-15	0.055283	0.944717	FALSE	ENSG00000143847	QTD000081
GTEx_ge_blood	PPFIA4	CHIT1.3600.2.3..1	2.58485e-21	1.01179e-14	1.95295e-08	0.0745936	0.925406	FALSE	ENSG00000143847	QTD000356
AdipoExpress	PPIE	PPIE.5238.26.3..1	0	3.85287e-99	0	0.0166884	0.983312	TRUE	ENSG00000084072	NA
TwinsUK_ge_skin	PPIE	PPIE.5238.26.3..1	3.11625e-248	4.1847e-99	1.61077e-151	0.0196697	0.98033	TRUE	ENSG00000084072	QTD000544
TwinsUK_ge_fat	PPIE	PPIE.5238.26.3..1	1.36884e-221	5.11446e-99	7.07541e-125	0.0244852	0.975515	TRUE	ENSG00000084072	QTD000534
Quach_2016_ge_monocyte_Pam3CSK4	PPIE	PPIE.5238.26.3..1	1.60982e-148	5.16145e-99	8.32102e-52	0.0247286	0.975271	TRUE	ENSG00000084072	QTD000419
Quach_2016_ge_monocyte_IAV	PPIE	PPIE.5238.26.3..1	3.65296e-119	5.52139e-99	1.88818e-22	0.0265928	0.973407	TRUE	ENSG00000084072	QTD000429
TwinsUK_ge_LCL	PPIE	PPIE.5238.26.3..1	2.1339e-223	5.59999e-99	1.10299e-126	0.0269999	0.973	TRUE	ENSG00000084072	QTD000539
GTEx_ge_esophagus_gej	PPIE	PPIE.5238.26.3..1	4.29393e-129	6.13809e-99	2.08058e-32	0.0277971	0.972203	TRUE	ENSG00000084072	QTD000236
Quach_2016_ge_monocyte_R848	PPIE	PPIE.5238.26.3..1	2.78011e-145	5.87566e-99	1.43702e-48	0.0284277	0.971572	TRUE	ENSG00000084072	QTD000424
GTEx_ge_esophagus_muscularis	PPIE	PPIE.5238.26.3..1	1.35706e-161	6.38034e-99	6.57551e-65	0.0289733	0.971027	TRUE	ENSG00000084072	QTD000246
van_de_Bunt_2015_ge_pancreatic_islet	PPIE	PPIE.5238.26.3..1	9.83933e-115	6.07391e-99	5.08587e-18	0.0294545	0.970546	TRUE	ENSG00000084072	QTD000554
Schmiedel_2018_ge_monocyte_naive	PPIE	PPIE.5238.26.3..1	3.29191e-168	6.20487e-99	1.70156e-71	0.0301327	0.969867	TRUE	ENSG00000084072	QTD000504
GTEx_ge_brain_putamen	PPIE	PPIE.5238.26.3..1	8.3312e-120	6.81234e-99	4.03681e-23	0.0310707	0.968929	TRUE	ENSG00000084072	QTD000196
Walker_2019_ge_Neocortex	PPIE	PPIE.5238.26.3..1	1.55383e-106	6.41438e-99	8.0316e-10	0.0312178	0.968782	TRUE	ENSG00000084072	QTD000579
Schmiedel_2018_ge_CD4_T-cell_naive	PPIE	PPIE.5238.26.3..1	1.89667e-153	6.46069e-99	9.80374e-57	0.0314577	0.968542	TRUE	ENSG00000084072	QTD000479
GTEx_ge_artery_tibial	PPIE	PPIE.5238.26.3..1	2.23888e-158	7.1946e-99	1.08483e-61	0.0329267	0.967073	TRUE	ENSG00000084072	QTD000141
GTEx_ge_uterus	PPIE	PPIE.5238.26.3..1	7.22619e-119	7.19496e-99	3.50138e-22	0.0329284	0.967072	TRUE	ENSG00000084072	QTD000346
GTEx_ge_vagina	PPIE	PPIE.5238.26.3..1	3.4744e-151	7.2413e-99	1.68349e-54	0.0331534	0.966847	TRUE	ENSG00000084072	QTD000351
Schmiedel_2018_ge_CD8_T-cell_naive	PPIE	PPIE.5238.26.3..1	3.87373e-169	6.83606e-99	2.0023e-72	0.0334019	0.966598	TRUE	ENSG00000084072	QTD000489
Schmiedel_2018_ge_Th1-17_memory	PPIE	PPIE.5238.26.3..1	2.1905e-141	6.88602e-99	1.13225e-44	0.0336606	0.966339	TRUE	ENSG00000084072	QTD000459
GTEx_ge_brain_cerebellar_hemisphere	PPIE	PPIE.5238.26.3..1	6.04619e-109	7.36185e-99	2.92963e-12	0.0337386	0.966261	TRUE	ENSG00000084072	QTD000161
GTEx_ge_colon_transverse	PPIE	PPIE.5238.26.3..1	4.5732e-188	7.37857e-99	2.2159e-91	0.0338198	0.96618	TRUE	ENSG00000084072	QTD000231
BrainSeq_ge_brain	PPIE	PPIE.5238.26.3..1	4.68323e-157	7.0349e-99	2.42073e-60	0.0344317	0.965568	TRUE	ENSG00000084072	QTD000051
Schmiedel_2018_ge_Treg_memory	PPIE	PPIE.5238.26.3..1	2.03445e-145	7.04757e-99	1.05159e-48	0.0344973	0.965503	TRUE	ENSG00000084072	QTD000464
Schmiedel_2018_ge_Th17_memory	PPIE	PPIE.5238.26.3..1	1.36675e-154	7.10944e-99	7.06461e-58	0.0348178	0.965182	TRUE	ENSG00000084072	QTD000444
GTEx_ge_fibroblast	PPIE	PPIE.5238.26.3..1	1.30538e-132	7.63298e-99	6.32511e-36	0.035055	0.964945	TRUE	ENSG00000084072	QTD000216
GTEx_ge_heart_atrial_appendage	PPIE	PPIE.5238.26.3..1	5.01704e-137	7.81129e-99	2.43096e-40	0.0359207	0.964079	TRUE	ENSG00000084072	QTD000251
GTEx_ge_breast	PPIE	PPIE.5238.26.3..1	9.3111e-192	7.8278e-99	4.51161e-95	0.0360009	0.963999	TRUE	ENSG00000084072	QTD000211
GTEx_ge_skin_not_sun_exposed	PPIE	PPIE.5238.26.3..1	4.18656e-302	7.93213e-99	2.02857e-222	0.0365074	0.963493	TRUE	ENSG00000084072	QTD000311
GTEx_ge_lung	PPIE	PPIE.5238.26.3..1	5.35177e-269	7.97929e-99	2.59315e-172	0.0367364	0.963264	TRUE	ENSG00000084072	QTD000271
Schmiedel_2018_ge_monocyte_CD16_naive	PPIE	PPIE.5238.26.3..1	5.12788e-155	7.48035e-99	2.65056e-58	0.0367388	0.963261	TRUE	ENSG00000084072	QTD000499
GTEx_ge_brain_spinal_cord	PPIE	PPIE.5238.26.3..1	4.71697e-137	8.08413e-99	2.28557e-40	0.0372454	0.962755	TRUE	ENSG00000084072	QTD000201
GTEx_ge_brain_substantia_nigra	PPIE	PPIE.5238.26.3..1	1.93452e-116	8.09239e-99	9.37354e-20	0.0372855	0.962714	TRUE	ENSG00000084072	QTD000206
Fairfax_2012_microarray_B-cell_CD19	PPIE	PPIE.5238.26.3..1	2.16754e-150	7.60181e-99	1.12038e-53	0.0373679	0.962632	TRUE	ENSG00000084072	QTD000080
GTEx_ge_ovary	PPIE	PPIE.5238.26.3..1	9.12033e-144	8.1726e-99	4.41917e-47	0.0376749	0.962325	TRUE	ENSG00000084072	QTD000291
GTEx_ge_brain_cortex	PPIE	PPIE.5238.26.3..1	1.6702e-110	8.20808e-99	8.09282e-14	0.0378472	0.962153	TRUE	ENSG00000084072	QTD000171
Fairfax_2014_microarray_monocyte_LPS24	PPIE	PPIE.5238.26.3..1	3.43289e-125	7.69475e-99	1.77443e-28	0.0378493	0.962151	TRUE	ENSG00000084072	QTD000084
Bossini-Castillo_2019_ge_Treg_naive	PPIE	PPIE.5238.26.3..1	1.23905e-240	7.71889e-99	6.40453e-144	0.0379743	0.962026	TRUE	ENSG00000084072	QTD000036
GTEx_ge_LCL	PPIE	PPIE.5238.26.3..1	5.95464e-120	8.24727e-99	2.88527e-23	0.0380375	0.961963	TRUE	ENSG00000084072	QTD000221
GTEx_ge_heart_left_ventricle	PPIE	PPIE.5238.26.3..1	3.25113e-116	8.2502e-99	1.57531e-19	0.0380517	0.961948	TRUE	ENSG00000084072	QTD000256
ROSMAP_ge_brain_naive	PPIE	PPIE.5238.26.3..1	9.93306e-129	7.77956e-99	5.13432e-32	0.0382885	0.961711	TRUE	ENSG00000084072	QTD000434
GTEx_ge_brain_caudate	PPIE	PPIE.5238.26.3..1	4.01435e-107	8.46065e-99	1.94512e-10	0.0390734	0.960927	TRUE	ENSG00000084072	QTD000156
GTEx_ge_artery_coronary	PPIE	PPIE.5238.26.3..1	9.00095e-120	8.46632e-99	4.36133e-23	0.039101	0.960899	TRUE	ENSG00000084072	QTD000136
GTEx_ge_brain_hypothalamus	PPIE	PPIE.5238.26.3..1	2.54798e-105	8.48346e-99	1.2346e-08	0.0391842	0.960816	TRUE	ENSG00000084072	QTD000186
GTEx_ge_pituitary	PPIE	PPIE.5238.26.3..1	6.17911e-137	8.58215e-99	2.99403e-40	0.0396634	0.960337	TRUE	ENSG00000084072	QTD000301
GTEx_ge_brain_cerebellum	PPIE	PPIE.5238.26.3..1	1.95384e-111	8.59241e-99	9.46713e-15	0.0397132	0.960287	TRUE	ENSG00000084072	QTD000166
Schmiedel_2018_ge_Th1_memory	PPIE	PPIE.5238.26.3..1	4.73442e-139	8.16106e-99	2.44718e-42	0.0402644	0.959736	TRUE	ENSG00000084072	QTD000449
FUSION_ge_muscle_naive	PPIE	PPIE.5238.26.3..1	8.43799e-153	8.18653e-99	4.36153e-56	0.0403963	0.959604	TRUE	ENSG00000084072	QTD000085
GTEx_ge_adipose_subcutaneous	PPIE	PPIE.5238.26.3..1	1.17094e-220	8.73965e-99	5.67369e-124	0.040428	0.959572	TRUE	ENSG00000084072	QTD000116
GTEx_ge_brain_nucleus_accumbens	PPIE	PPIE.5238.26.3..1	2.59831e-105	8.78722e-99	1.25899e-08	0.040659	0.959341	TRUE	ENSG00000084072	QTD000191
Braineac2_ge_putamen	PPIE	PPIE.5238.26.3..1	9.86966e-117	8.29879e-99	5.10155e-20	0.0409777	0.959022	TRUE	ENSG00000084072	QTD000041
GTEx_ge_kidney_cortex	PPIE	PPIE.5238.26.3..1	6.25177e-113	8.89922e-99	3.02924e-16	0.0412028	0.958797	TRUE	ENSG00000084072	QTD000261
Schmiedel_2018_ge_Treg_naive	PPIE	PPIE.5238.26.3..1	6.19925e-142	8.34952e-99	3.20434e-45	0.0412405	0.95876	TRUE	ENSG00000084072	QTD000469
Braineac2_ge_substantia_nigra	PPIE	PPIE.5238.26.3..1	8.86563e-127	8.37292e-99	4.58257e-30	0.0413617	0.958638	TRUE	ENSG00000084072	QTD000046
Quach_2016_ge_monocyte_naive	PPIE	PPIE.5238.26.3..1	1.77803e-152	8.37487e-99	9.19051e-56	0.0413718	0.958628	TRUE	ENSG00000084072	QTD000409
GTEx_ge_skin_sun_exposed	PPIE	PPIE.5238.26.3..1	1.81522e-291	8.9532e-99	8.79547e-212	0.0414648	0.958535	TRUE	ENSG00000084072	QTD000316
FUSION_ge_adipose_naive	PPIE	PPIE.5238.26.3..1	2.07071e-179	8.40355e-99	1.07033e-82	0.0415203	0.95848	TRUE	ENSG00000084072	QTD000090
GTEx_ge_pancreas	PPIE	PPIE.5238.26.3..1	1.57459e-219	8.97697e-99	7.62956e-123	0.0415802	0.95842	TRUE	ENSG00000084072	QTD000296
GTEx_ge_testis	PPIE	PPIE.5238.26.3..1	3.61424e-176	9.11949e-99	1.75125e-79	0.0422722	0.957728	TRUE	ENSG00000084072	QTD000336
Schmiedel_2018_ge_B-cell_naive	PPIE	PPIE.5238.26.3..1	4.20471e-147	8.56069e-99	2.17338e-50	0.0423342	0.957666	TRUE	ENSG00000084072	QTD000474
GTEx_ge_liver	PPIE	PPIE.5238.26.3..1	1.25427e-134	9.16685e-99	6.07747e-38	0.0425022	0.957498	TRUE	ENSG00000084072	QTD000266
Gilchrist_2021_microarray_NK-cell_naive	PPIE	PPIE.5238.26.3..1	6.31521e-140	8.61818e-99	3.26428e-43	0.042632	0.957368	TRUE	ENSG00000084072	QTD000115
Schmiedel_2018_ge_Tfh_memory	PPIE	PPIE.5238.26.3..1	2.31472e-143	8.67429e-99	1.19646e-46	0.0429226	0.957077	TRUE	ENSG00000084072	QTD000439
GTEx_ge_minor_salivary_gland	PPIE	PPIE.5238.26.3..1	2.16902e-141	9.29988e-99	1.05098e-44	0.043148	0.956852	TRUE	ENSG00000084072	QTD000276
Schmiedel_2018_ge_Th2_memory	PPIE	PPIE.5238.26.3..1	7.8488e-153	8.7312e-99	4.05698e-56	0.0432173	0.956783	TRUE	ENSG00000084072	QTD000454
GTEx_ge_colon_sigmoid	PPIE	PPIE.5238.26.3..1	9.44022e-127	9.34879e-99	4.57417e-30	0.0433855	0.956615	TRUE	ENSG00000084072	QTD000226
GTEx_ge_small_intestine	PPIE	PPIE.5238.26.3..1	2.33382e-159	9.38096e-99	1.13083e-62	0.0435417	0.956458	TRUE	ENSG00000084072	QTD000321
GTEx_ge_brain_amygdala	PPIE	PPIE.5238.26.3..1	3.25798e-102	9.47764e-99	1.57863e-05	0.0440111	0.955973	TRUE	ENSG00000084072	QTD000146
GTEx_ge_artery_aorta	PPIE	PPIE.5238.26.3..1	5.81957e-153	9.51591e-99	2.81982e-56	0.0441968	0.955803	TRUE	ENSG00000084072	QTD000131
GTEx_ge_brain_hippocampus	PPIE	PPIE.5238.26.3..1	4.16224e-108	9.75755e-99	2.01677e-11	0.0453701	0.95463	TRUE	ENSG00000084072	QTD000181
GTEx_ge_stomach	PPIE	PPIE.5238.26.3..1	2.14075e-172	9.78477e-99	1.03728e-75	0.0455022	0.954498	TRUE	ENSG00000084072	QTD000331
Fairfax_2014_microarray_monocyte_IFN24	PPIE	PPIE.5238.26.3..1	8.61913e-156	9.58911e-99	4.45516e-59	0.0476606	0.952339	TRUE	ENSG00000084072	QTD000082
Schmiedel_2018_ge_CD8_T-cell_anti-CD3-CD28	PPIE	PPIE.5238.26.3..1	2.3922e-198	9.62647e-99	1.23651e-101	0.0478542	0.952146	TRUE	ENSG00000084072	QTD000494
GTEx_ge_thyroid	PPIE	PPIE.5238.26.3..1	2.28294e-257	1.04672e-98	1.10618e-160	0.0488156	0.951184	TRUE	ENSG00000084072	QTD000341
Nedelec_2016_ge_macrophage_naive	PPIE	PPIE.5238.26.3..1	8.8936e-101	9.75062e-99	0.000459703	0.0484981	0.951042	TRUE	ENSG00000084072	QTD000384
Fairfax_2014_microarray_monocyte_naive	PPIE	PPIE.5238.26.3..1	4.25781e-164	9.88044e-99	2.20083e-67	0.0491696	0.95083	TRUE	ENSG00000084072	QTD000081
Aygun_2021_ge_Progenitor	PPIE	PPIE.5238.26.3..1	3.02321e-108	1.00743e-98	1.56267e-11	0.0501737	0.949826	TRUE	ENSG00000084072	QTD000564
CommonMind_ge_DLPFC_naive	PPIE	PPIE.5238.26.3..1	6.1374e-127	1.01176e-98	3.17237e-30	0.0503979	0.949602	TRUE	ENSG00000084072	QTD000075
GTEx_ge_spleen	PPIE	PPIE.5238.26.3..1	1.94644e-236	1.08091e-98	9.43129e-140	0.0504755	0.949524	TRUE	ENSG00000084072	QTD000326
TwinsUK_ge_blood	PPIE	PPIE.5238.26.3..1	2.01726e-282	1.0248e-98	1.04271e-185	0.0510733	0.948927	TRUE	ENSG00000084072	QTD000549
GTEx_ge_blood	PPIE	PPIE.5238.26.3..1	9.80158e-196	1.11482e-98	4.74927e-99	0.0521218	0.947878	TRUE	ENSG00000084072	QTD000356
Lepik_2017_ge_blood	PPIE	PPIE.5238.26.3..1	2.14865e-101	1.11641e-98	0.000104111	0.0521993	0.947697	TRUE	ENSG00000084072	QTD000373
Peng_2018_ge_placenta_naive	PPIE	PPIE.5238.26.3..1	1.46867e-116	1.07135e-98	7.59146e-20	0.053484	0.946516	TRUE	ENSG00000084072	QTD000394
GTEx_ge_nerve_tibial	PPIE	PPIE.5238.26.3..1	0	1.14527e-98	1.02555e-291	0.0536003	0.9464	TRUE	ENSG00000084072	QTD000286
GENCORD_ge_T-cell	PPIE	PPIE.5238.26.3..1	1.40377e-183	1.07461e-98	7.256e-87	0.0536531	0.946347	TRUE	ENSG00000084072	QTD000105
GTEx_ge_esophagus_mucosa	PPIE	PPIE.5238.26.3..1	1.0057e-245	1.19326e-98	4.87301e-149	0.05593	0.94407	TRUE	ENSG00000084072	QTD000241
GTEx_ge_prostate	PPIE	PPIE.5238.26.3..1	6.36387e-174	1.20171e-98	3.08356e-77	0.0563406	0.943659	TRUE	ENSG00000084072	QTD000306
Schmiedel_2018_ge_CD4_T-cell_anti-CD3-CD28	PPIE	PPIE.5238.26.3..1	1.45161e-171	1.1313e-98	7.50324e-75	0.0565892	0.943411	TRUE	ENSG00000084072	QTD000484
GENCORD_ge_LCL	PPIE	PPIE.5238.26.3..1	4.07189e-112	1.14216e-98	2.10473e-15	0.0571517	0.942848	TRUE	ENSG00000084072	QTD000095
Schmiedel_2018_ge_NK-cell_naive	PPIE	PPIE.5238.26.3..1	2.81269e-150	1.19368e-98	1.45386e-53	0.0598198	0.94018	TRUE	ENSG00000084072	QTD000509
GTEx_ge_adrenal_gland	PPIE	PPIE.5238.26.3..1	4.55654e-121	1.36111e-98	2.20783e-24	0.0640797	0.93592	TRUE	ENSG00000084072	QTD000126
CEDAR_microarray_T-cell_CD4	PPIE	PPIE.5238.26.3..1	2.04831e-123	1.27901e-98	1.05875e-26	0.0642395	0.935761	TRUE	ENSG00000084072	QTD000067
Quach_2016_ge_monocyte_LPS	PPIE	PPIE.5238.26.3..1	6.68397e-153	1.82975e-98	3.45489e-56	0.0927637	0.907236	TRUE	ENSG00000084072	QTD000414
BLUEPRINT_PE_ge_T-cell	PPIE	PPIE.5238.26.3..1	0	2.29484e-98	1.07684e-235	0.116852	0.883148	TRUE	ENSG00000084072	QTD000031
BLUEPRINT_SE_ge_monocyte	PPIE	PPIE.5238.26.3..1	4.05e-305	2.6311e-98	2.10006e-225	0.134268	0.865732	TRUE	ENSG00000084072	QTD000021
CAP_ge_LCL_statin	PPIE	PPIE.5238.26.3..1	1.24236e-101	2.65113e-98	6.42165e-05	0.135306	0.86463	TRUE	ENSG00000084072	QTD000061
GTEx_ge_adipose_visceral	PPIE	PPIE.5238.26.3..1	2.36421e-181	3.12454e-98	1.14556e-84	0.149696	0.850304	TRUE	ENSG00000084072	QTD000121
Schmiedel_2018_ge_B-cell_naive	PPIE	PPT1.9244.27.3..1	1.04078e-06	6.61858e-07	0.116614	0.0725361	0.810848	FALSE	ENSG00000084072	QTD000474
GTEx_ge_spleen	PPIP5K2	PAM.5620.13.3..1	4.39498e-30	9.25141e-25	1.32984e-07	0.0260451	0.973955	FALSE	ENSG00000145725	QTD000326
Quach_2016_ge_monocyte_naive	PPIP5K2	PAM.5620.13.3..1	8.36302e-06	0.00244173	0.000546981	0.158023	0.83898	FALSE	ENSG00000145725	QTD000409
GTEx_ge_stomach	PPM1M	SEMA3G.5628.21.3..1	5.70557e-18	1.34657e-12	3.94169e-07	0.0912099	0.90879	FALSE	ENSG00000164088	QTD000331
GTEx_ge_skin_not_sun_exposed	PPM1M	SEMA3G.5628.21.3..1	2.28938e-19	2.06637e-12	1.58162e-08	0.141037	0.858963	FALSE	ENSG00000164088	QTD000311
BLUEPRINT_SE_ge_monocyte	PPM1N	CKM.2670.67.4..1	6.47564e-12	9.62331e-12	0.0597233	0.0870471	0.85323	FALSE	ENSG00000213889	QTD000021
CEDAR_microarray_platelet	PPP1R14A	SPINT2.2843.13.2..1	0	0	1.49853e-26	0.000582967	0.999417	FALSE	ENSG00000167641	QTD000071
GTEx_ge_blood	PPP2R3C	FAM177A1.8039.41.3..1	4.13725e-15	2.33321e-08	9.29385e-09	0.0505139	0.949486	FALSE	ENSG00000092020	QTD000356
GTEx_ge_adipose_visceral	PPP2R3C	FAM177A1.8039.41.3..1	1.0601e-10	5.42598e-08	0.000238139	0.120129	0.879633	FALSE	ENSG00000092020	QTD000121
GTEx_ge_lung	PPP2R3C	FAM177A1.8039.41.3..1	6.89563e-12	7.37849e-08	1.54902e-05	0.164077	0.835907	FALSE	ENSG00000092020	QTD000271
BrainSeq_ge_brain	PPP4R4	SERPINA10.13119.26.3..1	4.71566e-192	3.66008e-184	1.77862e-09	0.136321	0.863679	FALSE	ENSG00000119698	QTD000051
ROSMAP_ge_brain_naive	PPP4R4	SERPINA10.6583.67.3..1	1.66338e-33	3.46899e-30	8.3482e-05	0.172447	0.827469	FALSE	ENSG00000119698	QTD000434
Lepik_2017_ge_blood	PPT1	PPT1.9244.27.3..1	3.63889e-23	2.02992e-08	3.58628e-18	5.72024e-07	0.999999	TRUE	ENSG00000131238	QTD000373
BLUEPRINT_SE_ge_neutrophil	PPT1	PPT1.9244.27.3..1	9.08293e-157	7.64589e-60	2.42718e-100	4.32499e-05	0.999957	TRUE	ENSG00000131238	QTD000026
TwinsUK_ge_blood	PPT1	PPT1.9244.27.3..1	3.60624e-100	7.64589e-60	9.63672e-44	4.32499e-05	0.999957	TRUE	ENSG00000131238	QTD000549
Quach_2016_ge_monocyte_naive	PPT1	PPT1.9244.27.3..1	3.09335e-88	7.64589e-60	8.26616e-32	4.32499e-05	0.999957	TRUE	ENSG00000131238	QTD000409
Schmiedel_2018_ge_monocyte_CD16_naive	PPT1	PPT1.9244.27.3..1	1.25649e-141	7.64591e-60	3.35764e-85	4.32561e-05	0.999957	TRUE	ENSG00000131238	QTD000499
BLUEPRINT_SE_ge_monocyte	PPT1	PPT1.9244.27.3..1	2.73884e-92	7.65227e-60	7.31884e-36	4.49581e-05	0.999955	TRUE	ENSG00000131238	QTD000021
CEDAR_microarray_neutrophil_CD15	PPT1	PPT1.9244.27.3..1	5.08654e-67	7.84569e-60	1.35924e-10	9.67486e-05	0.999903	TRUE	ENSG00000131238	QTD000070
Fairfax_2014_microarray_monocyte_IFN24	PPT1	PPT1.9244.27.3..1	1.28625e-60	2.9163e-59	0.000343716	0.00580534	0.993851	TRUE	ENSG00000131238	QTD000082
AdipoExpress	PPT1	PPT1.9244.27.3..1	3.23363e-59	1.60213e-31	1.79178e-30	0.00689135	0.993109	TRUE	ENSG00000131238	NA
Naranbhai_2015_microarray_neutrophil_CD16	PPT1	PPT1.9244.27.3..1	4.72269e-66	3.36389e-59	1.26202e-09	0.00700311	0.992997	TRUE	ENSG00000131238	QTD000378
Nedelec_2016_ge_macrophage_naive	PPT1	PPT1.9244.27.3..1	7.45273e-65	2.26474e-58	1.99155e-08	0.0586365	0.941363	TRUE	ENSG00000131238	QTD000384
Schmiedel_2018_ge_Treg_memory	PPT1	PPT1.9244.27.3..1	7.38547e-38	1.34765e-30	4.45885e-09	0.0795211	0.920479	TRUE	ENSG00000131238	QTD000464
Schmiedel_2018_ge_Th2_memory	PPT1	PPT1.9244.27.3..1	1.01101e-39	1.36102e-30	6.10379e-11	0.0803301	0.91967	TRUE	ENSG00000131238	QTD000454
Schmiedel_2018_ge_CD4_T-cell_naive	PPT1	PPT1.9244.27.3..1	5.98433e-41	1.37198e-30	3.61294e-12	0.0809931	0.919007	TRUE	ENSG00000131238	QTD000479
Schmiedel_2018_ge_Th17_memory	PPT1	PPT1.9244.27.3..1	1.83398e-38	1.37624e-30	1.10724e-09	0.0812505	0.918749	TRUE	ENSG00000131238	QTD000444
Schmiedel_2018_ge_CD8_T-cell_naive	PPT1	PPT1.9244.27.3..1	2.52181e-38	1.43666e-30	1.5225e-09	0.0849057	0.915094	TRUE	ENSG00000131238	QTD000489
Nedelec_2016_ge_macrophage_Listeria	PPT1	PPT1.9244.27.3..1	2.33666e-69	4.09773e-58	6.24411e-13	0.107716	0.892284	TRUE	ENSG00000131238	QTD000379
Quach_2016_ge_monocyte_IAV	PPT1	PPT1.9244.27.3..1	2.29922e-61	4.63768e-58	6.14406e-05	0.122174	0.877764	TRUE	ENSG00000131238	QTD000429
Nedelec_2016_ge_macrophage_Salmonella	PPT1	PPT1.9244.27.3..1	1.35795e-66	4.66516e-58	3.62877e-10	0.12291	0.87709	TRUE	ENSG00000131238	QTD000389
GTEx_ge_testis	PRCP	PRCP.5722.78.3..1	6.35972e-26	6.75065e-20	2.86782e-09	0.00104619	0.998954	TRUE	ENSG00000137509	QTD000336
AdipoExpress	PRDX1	PRDX1.3855.56.1..1	2.26373e-86	4.23352e-08	1.81827e-81	0.00140325	0.998597	TRUE	ENSG00000117450	NA
GTEx_ge_artery_tibial	PRDX1	PRDX1.3855.56.1..1	6.74826e-19	4.24376e-08	5.5753e-14	0.00150914	0.998491	TRUE	ENSG00000117450	QTD000141
GTEx_ge_fibroblast	PRDX1	PRDX1.3855.56.1..1	9.67163e-15	4.25035e-08	7.99054e-10	0.0015146	0.998485	TRUE	ENSG00000117450	QTD000216
GTEx_ge_skin_sun_exposed	PRDX1	PRDX1.3855.56.1..1	5.17954e-10	5.08848e-08	4.27925e-05	0.00220852	0.997749	TRUE	ENSG00000117450	QTD000316
GTEx_ge_esophagus_muscularis	PRDX1	PRDX1.3855.56.1..1	1.19232e-09	6.11433e-08	9.85073e-05	0.00305787	0.996844	TRUE	ENSG00000117450	QTD000246
GTEx_ge_adipose_subcutaneous	PRDX1	PRDX1.3855.56.1..1	1.95826e-10	6.42768e-08	1.61788e-05	0.00331711	0.996667	TRUE	ENSG00000117450	QTD000116
TwinsUK_ge_skin	PRDX1	PRDX1.3855.56.1..1	1.7055e-09	6.60889e-08	0.000149551	0.00380309	0.996047	TRUE	ENSG00000117450	QTD000544
GTEx_ge_nerve_tibial	PRDX1	PRDX1.3855.56.1..1	3.27768e-09	8.90977e-08	0.000270797	0.00537239	0.994357	TRUE	ENSG00000117450	QTD000286
FUSION_ge_adipose_naive	PRDX1	PRDX1.3855.56.1..1	1.27668e-13	9.93351e-08	1.12557e-08	0.00677136	0.993229	TRUE	ENSG00000117450	QTD000090
TwinsUK_ge_fat	PRDX1	PRDX1.3855.56.1..1	2.69251e-20	2.00029e-07	2.361e-15	0.0155713	0.984429	TRUE	ENSG00000117450	QTD000534
FUSION_ge_muscle_naive	PRDX1	PRDX1.3855.56.1..1	4.00777e-08	1.73238e-07	0.00353344	0.0133071	0.983159	TRUE	ENSG00000117450	QTD000085
GTEx_ge_artery_aorta	PRDX1	PRDX1.3855.56.1..1	1.34708e-08	2.27008e-07	0.00111294	0.0167908	0.982096	TRUE	ENSG00000117450	QTD000131
GTEx_ge_skin_sun_exposed	PRIMPOL	CASP3.3593.72.3..1	3.38902e-19	4.35535e-13	4.73269e-08	0.0589394	0.941061	FALSE	ENSG00000164306	QTD000316
AdipoExpress	PRIMPOL	CASP3.3593.72.3..1	2.20756e-81	6.51153e-13	2.77219e-70	0.0799296	0.92007	FALSE	ENSG00000164306	NA
BLUEPRINT_SE_ge_monocyte	PRIMPOL	CASP3.3593.72.3..1	3.74154e-22	5.92468e-13	5.68219e-11	0.0881531	0.911847	FALSE	ENSG00000164306	QTD000021
BLUEPRINT_PE_ge_T-cell	PRIMPOL	CASP3.3593.72.3..1	3.95101e-42	6.33309e-13	6.00031e-31	0.094368	0.905632	FALSE	ENSG00000164306	QTD000031
GEUVADIS_ge_LCL	PRIMPOL	CASP3.3593.72.3..1	4.24939e-26	6.60428e-13	6.4535e-15	0.0984954	0.901505	FALSE	ENSG00000164306	QTD000110
BLUEPRINT_SE_ge_neutrophil	PRIMPOL	CASP3.3593.72.3..1	2.00705e-42	7.18057e-13	3.04806e-31	0.107264	0.892736	FALSE	ENSG00000164306	QTD000026
GTEx_ge_nerve_tibial	PRIMPOL	CASP3.3593.72.3..1	2.33985e-17	7.90852e-13	3.26755e-06	0.108658	0.891339	FALSE	ENSG00000164306	QTD000286
GTEx_ge_adipose_visceral	PRIMPOL	CASP3.3593.72.3..1	4.15386e-16	8.65944e-13	5.80078e-05	0.119166	0.880776	FALSE	ENSG00000164306	QTD000121
GTEx_ge_breast	PRIMPOL	CASP3.3593.72.3..1	3.71169e-16	1.26797e-12	5.1833e-05	0.17542	0.824528	FALSE	ENSG00000164306	QTD000211
GTEx_ge_artery_tibial	PRIMPOL	CASP3.3593.72.3..1	8.47931e-17	1.2945e-12	1.18412e-05	0.179133	0.820855	FALSE	ENSG00000164306	QTD000141
ROSMAP_ge_brain_naive	PRIMPOL	CASP3.3593.72.3..1	1.70918e-14	1.20177e-12	0.00259522	0.180843	0.816561	FALSE	ENSG00000164306	QTD000434
GTEx_ge_artery_tibial	PRKAR1A	FAM20A.6433.57.3..1	8.13156e-05	0.00252149	0.00201762	0.0606944	0.934685	FALSE	ENSG00000108946	QTD000141
Quach_2016_ge_monocyte_R848	PRKCA	PRKCA.2644.11.2..1	3.76066e-09	8.86893e-05	2.67195e-06	0.0611362	0.938772	TRUE	ENSG00000154229	QTD000424
Gilchrist_2021_microarray_NK-cell_naive	PRKCA	PRKCA.2644.11.2..1	9.29948e-15	9.76246e-05	6.60727e-12	0.0674974	0.932405	TRUE	ENSG00000154229	QTD000115
GEUVADIS_ge_LCL	PRKCA	PRKCA.2644.11.2..1	1.09065e-07	0.000102677	7.7494e-05	0.0710974	0.928722	TRUE	ENSG00000154229	QTD000110
TwinsUK_ge_LCL	PRKCA	PRKCA.2644.11.2..1	3.18259e-19	0.000127395	2.26119e-16	0.0886905	0.911182	TRUE	ENSG00000154229	QTD000539
Fairfax_2014_microarray_monocyte_IFN24	PRKCA	PRKCA.2644.11.2..1	3.7488e-11	0.000152787	2.66367e-08	0.106775	0.893072	TRUE	ENSG00000154229	QTD000082
GTEx_ge_lung	PRKCA	PRKCA.2644.11.2..1	3.83206e-05	0.000165837	0.0209418	0.0888482	0.890006	TRUE	ENSG00000154229	QTD000271
Quach_2016_ge_monocyte_IAV	PRKCA	PRKCA.2644.11.2..1	4.23589e-05	0.000165027	0.0300977	0.11555	0.854145	TRUE	ENSG00000154229	QTD000429
Schmiedel_2018_ge_B-cell_naive	PRKCA	PRKCA.2644.11.2..1	1.231e-14	0.000231212	8.74558e-12	0.162589	0.83718	TRUE	ENSG00000154229	QTD000474
Fairfax_2014_microarray_monocyte_naive	PRKCA	PRKCA.2644.11.2..1	8.61575e-06	0.000228339	0.00612183	0.160578	0.833063	TRUE	ENSG00000154229	QTD000081
GTEx_ge_heart_atrial_appendage	PRKCA	PRKCA.2644.11.2..1	4.80044e-07	0.000326326	0.000262354	0.176699	0.822712	TRUE	ENSG00000154229	QTD000251
FUSION_ge_adipose_naive	PRKCB	PRKCB.5475.10.3..1	9.5157e-13	4.85946e-09	4.30334e-06	0.0200163	0.979979	TRUE	ENSG00000166501	QTD000090
Nedelec_2016_ge_macrophage_Listeria	PRKCB	PRKCB.5475.10.3..1	3.42474e-25	5.34985e-09	1.54879e-18	0.0222384	0.977762	TRUE	ENSG00000166501	QTD000379
TwinsUK_ge_blood	PRKCB	PRKCB.5475.10.3..1	5.67272e-26	5.4783e-09	2.56539e-19	0.0228203	0.97718	TRUE	ENSG00000166501	QTD000549
Quach_2016_ge_monocyte_LPS	PRKCB	PRKCB.5475.10.3..1	2.59956e-17	5.52643e-09	1.17561e-10	0.0230386	0.976961	TRUE	ENSG00000166501	QTD000414
GENCORD_ge_LCL	PRKCB	PRKCB.5475.10.3..1	5.66952e-12	7.93087e-09	2.56396e-05	0.0339342	0.96604	TRUE	ENSG00000166501	QTD000095
Nedelec_2016_ge_macrophage_Salmonella	PRKCB	PRKCB.5475.10.3..1	9.16717e-19	8.2351e-09	4.14573e-12	0.0353127	0.964687	TRUE	ENSG00000166501	QTD000389
BLUEPRINT_SE_ge_neutrophil	PRKCB	PRKCB.5475.10.3..1	4.68888e-44	1.0805e-08	2.12048e-37	0.046958	0.953042	TRUE	ENSG00000166501	QTD000026
TwinsUK_ge_fat	PRKCB	PRKCB.5475.10.3..1	2.2272e-12	1.14666e-08	1.00721e-05	0.0499557	0.950034	TRUE	ENSG00000166501	QTD000534
AdipoExpress	PRKCB	PRKCB.5475.10.3..1	3.29787e-60	1.61675e-08	1.06129e-53	0.050129	0.949871	TRUE	ENSG00000166501	NA
Lepik_2017_ge_blood	PRKCB	PRKCB.5475.10.3..1	5.83452e-60	1.6417e-08	1.98267e-53	0.0538954	0.946105	TRUE	ENSG00000166501	QTD000373
CEDAR_microarray_neutrophil_CD15	PRKCB	PRKCB.5475.10.3..1	1.35097e-19	1.28287e-08	6.10958e-13	0.0561283	0.943872	TRUE	ENSG00000166501	QTD000070
Quach_2016_ge_monocyte_IAV	PRKCB	PRKCB.5475.10.3..1	9.96911e-17	1.32433e-08	4.50839e-10	0.058007	0.941993	TRUE	ENSG00000166501	QTD000429
Fairfax_2014_microarray_monocyte_LPS2	PRKCB	PRKCB.5475.10.3..1	4.33056e-59	1.32633e-08	1.95843e-52	0.0580974	0.941903	TRUE	ENSG00000166501	QTD000083
GTEx_ge_blood	PRKCB	PRKCB.5475.10.3..1	2.35351e-18	2.05211e-08	7.79938e-12	0.0661378	0.933862	TRUE	ENSG00000166501	QTD000356
Schmiedel_2018_ge_monocyte_CD16_naive	PRKCB	PRKCB.5475.10.3..1	4.03091e-13	1.64234e-08	1.82292e-06	0.0724172	0.927581	TRUE	ENSG00000166501	QTD000499
Alasoo_2018_ge_macrophage_Salmonella	PRKCB	PRKCB.5475.10.3..1	5.11308e-19	1.76252e-08	2.31232e-12	0.077863	0.922137	TRUE	ENSG00000166501	QTD000011
Fairfax_2014_microarray_monocyte_LPS24	PRKCB	PRKCB.5475.10.3..1	9.22336e-60	1.8419e-08	4.17114e-53	0.0814605	0.91854	TRUE	ENSG00000166501	QTD000084
Alasoo_2018_ge_macrophage_naive	PRKCB	PRKCB.5475.10.3..1	4.15292e-46	1.85757e-08	1.8781e-39	0.0821703	0.91783	TRUE	ENSG00000166501	QTD000001
Quach_2016_ge_monocyte_naive	PRKCB	PRKCB.5475.10.3..1	1.17451e-23	1.92765e-08	5.31155e-17	0.085346	0.914654	TRUE	ENSG00000166501	QTD000409
CEDAR_microarray_monocyte_CD14	PRKCB	PRKCB.5475.10.3..1	2.84996e-71	2.06893e-08	1.28885e-64	0.091748	0.908252	TRUE	ENSG00000166501	QTD000069
BLUEPRINT_SE_ge_monocyte	PRKCB	PRKCB.5475.10.3..1	9.09303e-203	2.07778e-08	4.1122e-196	0.0921492	0.907851	TRUE	ENSG00000166501	QTD000021
Fairfax_2014_microarray_monocyte_naive	PRKCB	PRKCB.5475.10.3..1	4.99598e-125	2.16763e-08	2.25936e-118	0.0962205	0.903779	TRUE	ENSG00000166501	QTD000081
Nedelec_2016_ge_macrophage_naive	PRKCB	PRKCB.5475.10.3..1	1.00121e-29	2.17033e-08	4.52781e-23	0.0963427	0.903657	TRUE	ENSG00000166501	QTD000384
Fairfax_2014_microarray_monocyte_IFN24	PRKCB	PRKCB.5475.10.3..1	1.70801e-103	2.19158e-08	7.72422e-97	0.0973056	0.902694	TRUE	ENSG00000166501	QTD000082
Bossini-Castillo_2019_ge_Treg_naive	PRKD3	QPCT.7849.3.3..1	7.3276e-12	9.94879e-05	1.57369e-10	0.000137099	0.999763	FALSE	ENSG00000115825	QTD000036
Schmiedel_2018_ge_Treg_memory	PRKD3	QPCT.7849.3.3..1	9.45092e-14	0.000100086	2.15277e-12	0.000280559	0.999619	FALSE	ENSG00000115825	QTD000464
TwinsUK_ge_LCL	PRKD3	QPCT.7849.3.3..1	3.28622e-22	9.94501e-05	7.55284e-21	0.000286469	0.999614	FALSE	ENSG00000115825	QTD000539
Quach_2016_ge_monocyte_IAV	PRMT3	HTATIP2.10630.5.3..1	1.5673e-20	4.56101e-08	4.73887e-15	0.0118142	0.988186	FALSE	ENSG00000185238	QTD000429
CEDAR_microarray_monocyte_CD14	PRORP	FAM177A1.8039.41.3..1	2.02318e-10	2.94188e-08	0.000720694	0.103003	0.896277	FALSE	ENSG00000100890	QTD000069
BLUEPRINT_SE_ge_monocyte	PRORP	FAM177A1.8039.41.3..1	6.33558e-14	5.27914e-08	2.25051e-07	0.185896	0.814103	FALSE	ENSG00000100890	QTD000021
GTEx_ge_breast	PROSER3	IGFLR1.7244.16.3..1	7.03118e-22	4.08716e-20	0.00119581	0.0676494	0.931155	FALSE	ENSG00000167595	QTD000211
FUSION_ge_muscle_naive	PROZ	F10.4878.3.1..1	1.86017e-32	1.25785e-13	1.94549e-21	0.0111778	0.988822	FALSE	ENSG00000126231	QTD000085
FUSION_ge_muscle_naive	PROZ	F10.3077.66.2..1	4.28782e-28	2.89944e-09	2.34725e-21	0.0139	0.9861	FALSE	ENSG00000126231	QTD000085
Fairfax_2014_microarray_monocyte_naive	PRRC2A	APOM.14125.5.3..1	1.11703e-19	9.04205e-12	1.02234e-09	0.0809179	0.919082	FALSE	ENSG00000204469	QTD000081
Fairfax_2014_microarray_monocyte_naive	PRRC2A	APOM.10445.20.3..1	2.16087e-24	1.74917e-16	1.06572e-09	0.0844359	0.915564	FALSE	ENSG00000204469	QTD000081
BLUEPRINT_SE_ge_monocyte	PRRT3	CRELD1.7628.40.3..1	0	0	3.40609e-09	0.0374131	0.962587	FALSE	ENSG00000163704	QTD000021
GTEx_ge_blood	PRRT3	CRELD1.7628.40.3..1	0	0	1.22498e-05	0.0707677	0.92922	FALSE	ENSG00000163704	QTD000356
TwinsUK_ge_LCL	PRSS2	PRSS2.5034.79.1..1	6.76673e-34	2.24015e-31	0.000353162	0.115147	0.8845	TRUE	ENSG00000275896	QTD000539
GTEx_ge_nerve_tibial	PRSS21	PRSS22.4534.10.2..1	1.41495e-29	2.34361e-28	0.00887313	0.145275	0.845851	FALSE	ENSG00000007038	QTD000286
GTEx_ge_thyroid	PRSS22	PRSS22.4534.10.2..1	4.18993e-42	5.96628e-05	1.51928e-39	0.0196734	0.980267	TRUE	ENSG00000005001	QTD000341
GTEx_ge_blood	PRSS22	PRSS22.4534.10.2..1	1.04119e-11	8.40353e-05	3.77537e-09	0.0285287	0.971387	TRUE	ENSG00000005001	QTD000356
GTEx_ge_spleen	PRSS22	PRSS22.4534.10.2..1	6.00475e-31	9.94071e-29	0.000376557	0.0604597	0.939164	TRUE	ENSG00000005001	QTD000326
TwinsUK_ge_blood	PRXL2A	FAM213A.13423.94.3..1	5.73528e-16	1.33068e-13	0.000707283	0.162428	0.836865	TRUE	ENSG00000122378	QTD000549
Walker_2019_ge_Neocortex	PRXL2A	FAM213A.13423.94.3..1	1.97102e-24	1.46683e-13	2.43069e-12	0.17925	0.82075	TRUE	ENSG00000122378	QTD000579
GTEx_ge_lung	PSD4	IL1RN.5353.89.2..1	4.83516e-24	8.43357e-20	1.83856e-06	0.0301289	0.969869	FALSE	ENSG00000125637	QTD000271
GTEx_ge_nerve_tibial	PSD4	IL1RN.5353.89.2..1	1.70624e-31	1.63755e-19	6.48795e-14	0.0603883	0.939612	FALSE	ENSG00000125637	QTD000286
CommonMind_ge_DLPFC_naive	PSD4	IL1RN.5353.89.2..1	2.54404e-27	1.64647e-19	9.96415e-10	0.0626121	0.937388	FALSE	ENSG00000125637	QTD000075
Peng_2018_ge_placenta_naive	PSG11	PSG5.9314.9.3..1	1.85931e-06	5.04487e-05	0.0026529	0.0701268	0.927168	FALSE	ENSG00000243130	QTD000394
GTEx_ge_pancreas	PSG4	PSG4.5649.83.3..1	7.14538e-139	9.24554e-85	4.13928e-56	0.0516622	0.948338	TRUE	ENSG00000243137	QTD000296
GTEx_ge_vagina	PSG4	PSG4.5649.83.3..1	7.29825e-103	9.39182e-85	4.22783e-20	0.0525113	0.947489	TRUE	ENSG00000243137	QTD000351
GTEx_ge_kidney_cortex	PSG4	PSG4.5649.83.3..1	2.7159e-96	9.74738e-85	1.57331e-13	0.0545752	0.945425	TRUE	ENSG00000243137	QTD000261
van_de_Bunt_2015_ge_pancreatic_islet	PSG4	PSG4.5649.83.3..1	1.91086e-92	1.03666e-84	1.10695e-09	0.0581693	0.941831	TRUE	ENSG00000243137	QTD000554
GTEx_ge_fibroblast	PSG4	PSG4.5649.83.3..1	3.99853e-236	1.05495e-84	2.31633e-153	0.0592309	0.940769	TRUE	ENSG00000243137	QTD000216
GTEx_ge_skin_not_sun_exposed	PSG4	PSG4.5649.83.3..1	7.13784e-247	1.05505e-84	4.13491e-164	0.0592367	0.940763	TRUE	ENSG00000243137	QTD000311
GTEx_ge_skin_sun_exposed	PSG4	PSG4.5649.83.3..1	3.66405e-278	1.08591e-84	2.12256e-195	0.0610283	0.938972	TRUE	ENSG00000243137	QTD000316
TwinsUK_ge_skin	PSG4	PSG4.5649.83.3..1	2.3396e-182	1.16967e-84	1.35532e-99	0.0658903	0.93411	TRUE	ENSG00000243137	QTD000544
PISA_ge_pancreatic_islet	PSG4	PSG4.5649.83.3..1	2.04548e-110	1.23397e-84	1.18493e-27	0.0696223	0.930378	TRUE	ENSG00000243137	QTD000574
TwinsUK_ge_skin	PSG4	PSG5.9314.9.3..1	1.58937e-102	7.94597e-05	1.8038e-99	0.0883572	0.911563	FALSE	ENSG00000243137	QTD000544
PhLiPS_ge_HLC	PSG4	PSG4.5649.83.3..1	1.25904e-90	1.59555e-84	7.29354e-08	0.0906107	0.909389	TRUE	ENSG00000243137	QTD000404
GTEx_ge_skin_sun_exposed	PSG4	PSG5.9314.9.3..1	2.84755e-198	8.43927e-05	3.1703e-195	0.0921422	0.907773	FALSE	ENSG00000243137	QTD000316
GTEx_ge_fibroblast	PSG4	PSG5.9314.9.3..1	3.21028e-156	8.46979e-05	3.57413e-153	0.0924827	0.907433	FALSE	ENSG00000243137	QTD000216
GTEx_ge_skin_not_sun_exposed	PSG4	PSG5.9314.9.3..1	5.80539e-167	8.58096e-05	6.46338e-164	0.0937228	0.906191	FALSE	ENSG00000243137	QTD000311
GTEx_ge_vagina	PSG4	PSG5.9314.9.3..1	6.82177e-23	8.77866e-05	7.59464e-20	0.0959244	0.903988	FALSE	ENSG00000243137	QTD000351
GTEx_ge_pancreas	PSG4	PSG5.9314.9.3..1	6.91073e-59	8.94192e-05	7.69373e-56	0.0977462	0.902164	FALSE	ENSG00000243137	QTD000296
GTEx_ge_kidney_cortex	PSG4	PSG5.9314.9.3..1	2.60363e-16	9.34446e-05	2.89859e-13	0.102235	0.897671	FALSE	ENSG00000243137	QTD000261
van_de_Bunt_2015_ge_pancreatic_islet	PSG4	PSG5.9314.9.3..1	1.68568e-12	9.14492e-05	1.92193e-09	0.102471	0.897437	FALSE	ENSG00000243137	QTD000554
GENCORD_ge_fibroblast	PSG4	PSG4.5649.83.3..1	2.12584e-118	2.03106e-84	1.23149e-35	0.11589	0.88411	TRUE	ENSG00000243137	QTD000100
PISA_ge_pancreatic_islet	PSG4	PSG5.9314.9.3..1	1.77812e-30	0.000107268	2.02807e-27	0.120588	0.879305	FALSE	ENSG00000243137	QTD000574
PhLiPS_ge_HLC	PSG4	PSG5.9314.9.3..1	8.59077e-11	0.000108869	9.77501e-08	0.122121	0.87777	FALSE	ENSG00000243137	QTD000404
GENCORD_ge_fibroblast	PSG4	PSG5.9314.9.3..1	1.41594e-38	0.000135281	1.6151e-35	0.152614	0.84725	FALSE	ENSG00000243137	QTD000100
TwinsUK_ge_skin	PSG4	PSG9.9335.28.3..1	2.9607e-07	6.66019e-06	0.00669251	0.148861	0.844439	FALSE	ENSG00000243137	QTD000544
Peng_2018_ge_placenta_naive	PSG5	PSG3.6444.15.3..1	1.53913e-166	7.64002e-160	9.17694e-10	0.00256043	0.99744	FALSE	ENSG00000204941	QTD000394
GTEx_ge_colon_sigmoid	PSORS1C1	MICB.5102.55.3..1	7.66667e-71	3.32101e-67	1.48897e-05	0.0626237	0.937361	FALSE	ENSG00000204540	QTD000226
AdipoExpress	PTGDS	PTGDS.10514.5.3..1	7.28061e-114	1.01762e-12	1.20847e-103	0.0149208	0.985079	TRUE	ENSG00000107317	NA
GTEx_ge_thyroid	PTGDS	PTGDS.10514.5.3..1	1.07257e-21	1.20606e-12	2.0884e-11	0.0215261	0.978474	TRUE	ENSG00000107317	QTD000341
GTEx_ge_blood	PTGDS	PTGDS.10514.5.3..1	1.33551e-24	1.25948e-12	2.60035e-14	0.0225684	0.977432	TRUE	ENSG00000107317	QTD000356
GTEx_ge_artery_tibial	PTGDS	PTGDS.10514.5.3..1	1.51186e-19	1.41127e-12	2.94373e-09	0.0255298	0.97447	TRUE	ENSG00000107317	QTD000141
GTEx_ge_adipose_subcutaneous	PTGDS	PTGDS.10514.5.3..1	4.45493e-15	1.44162e-12	8.67416e-05	0.026122	0.973791	TRUE	ENSG00000107317	QTD000116
GTEx_ge_artery_aorta	PTGDS	PTGDS.10514.5.3..1	1.17003e-24	1.4743e-12	2.27815e-14	0.0267595	0.97324	TRUE	ENSG00000107317	QTD000131
TwinsUK_ge_fat	PTGDS	PTGDS.10514.5.3..1	2.03495e-26	1.91581e-12	4.25469e-16	0.0381322	0.961868	TRUE	ENSG00000107317	QTD000534
GTEx_ge_adipose_visceral	PTGDS	PTGDS.10514.5.3..1	5.26197e-15	3.36216e-12	0.000102455	0.0635918	0.936306	TRUE	ENSG00000107317	QTD000121
Lepik_2017_ge_blood	PTGDS	PTGDS.10514.5.3..1	1.25171e-30	8.20496e-12	2.43731e-20	0.158082	0.841918	TRUE	ENSG00000107317	QTD000373
AdipoExpress	PTGFRN	PTGFRN.12727.7.3..1	1.43202e-44	7.14852e-39	9.31631e-08	0.0445953	0.955405	TRUE	ENSG00000134247	NA
TwinsUK_ge_fat	PTGR1	PTGR1.13543.7.3..1	2.76583e-79	1.54563e-52	6.29275e-30	0.00151961	0.99848	TRUE	ENSG00000106853	QTD000534
GTEx_ge_breast	PTGR1	PTGR1.13543.7.3..1	7.50153e-68	1.89087e-52	1.70673e-18	0.00230668	0.997693	TRUE	ENSG00000106853	QTD000211
CEDAR_microarray_transverse_colon	PTGR1	PTGR1.13543.7.3..1	5.10455e-60	1.96217e-52	1.16138e-10	0.00246922	0.997531	TRUE	ENSG00000106853	QTD000068
GTEx_ge_skin_not_sun_exposed	PTGR1	PTGR1.13543.7.3..1	1.39305e-58	1.97131e-52	3.16944e-09	0.00249006	0.99751	TRUE	ENSG00000106853	QTD000311
GTEx_ge_adipose_subcutaneous	PTGR1	PTGR1.13543.7.3..1	4.69061e-62	2.00595e-52	1.0672e-12	0.00256903	0.997431	TRUE	ENSG00000106853	QTD000116
GTEx_ge_artery_tibial	PTGR1	PTGR1.13543.7.3..1	4.83549e-56	2.14952e-52	1.10016e-06	0.00289634	0.997103	TRUE	ENSG00000106853	QTD000141
GTEx_ge_nerve_tibial	PTGR1	PTGR1.13543.7.3..1	2.42295e-54	2.32525e-52	5.51264e-05	0.00329706	0.996648	TRUE	ENSG00000106853	QTD000286
GTEx_ge_testis	PTGR1	PTGR1.13543.7.3..1	6.25937e-54	2.36348e-52	0.000142412	0.00338439	0.996473	TRUE	ENSG00000106853	QTD000336
GTEx_ge_thyroid	PTGR1	PTGR1.13543.7.3..1	8.2538e-57	2.62243e-52	1.87789e-07	0.00397444	0.996025	TRUE	ENSG00000106853	QTD000341
GTEx_ge_skin_sun_exposed	PTGR1	PTGR1.13543.7.3..1	1.57425e-58	3.24872e-52	3.58171e-09	0.00540223	0.994598	TRUE	ENSG00000106853	QTD000316
FUSION_ge_adipose_naive	PTGR1	PTGR1.13543.7.3..1	4.33682e-61	3.41843e-52	9.86704e-12	0.00578912	0.994211	TRUE	ENSG00000106853	QTD000090
CEDAR_microarray_rectum	PTGR1	PTGR1.13543.7.3..1	4.77023e-55	3.48262e-52	1.08531e-05	0.00593548	0.994054	TRUE	ENSG00000106853	QTD000072
CommonMind_ge_DLPFC_naive	PTGR1	PTGR1.13543.7.3..1	2.96278e-64	3.9482e-52	6.74086e-15	0.00699686	0.993003	TRUE	ENSG00000106853	QTD000075
Peng_2018_ge_placenta_naive	PTGR1	PTGR1.13543.7.3..1	8.39169e-41	1.89462e-36	5.27606e-07	0.00993182	0.990068	TRUE	ENSG00000106853	QTD000394
GENCORD_ge_fibroblast	PTGR1	PTGR1.13543.7.3..1	8.92803e-51	2.14457e-36	5.61327e-17	0.0115064	0.988494	TRUE	ENSG00000106853	QTD000100
GTEx_ge_fibroblast	PTGR1	PTGR1.13543.7.3..1	3.88478e-70	6.10658e-52	8.83857e-21	0.0119174	0.988083	TRUE	ENSG00000106853	QTD000216
AdipoExpress	PTGR1	PTGR1.13543.7.3..1	4.31071e-135	1.12931e-54	5.80619e-83	0.0132374	0.986763	TRUE	ENSG00000106853	NA
GTEx_ge_esophagus_muscularis	PTGR1	PTGR1.13543.7.3..1	8.54999e-58	6.87576e-52	1.94528e-08	0.0136709	0.986329	TRUE	ENSG00000106853	QTD000246
Quach_2016_ge_monocyte_Pam3CSK4	PTGR1	PTGR1.13543.7.3..1	9.80655e-93	1.02125e-54	1.93376e-40	0.0181744	0.981826	TRUE	ENSG00000106853	QTD000419
Quach_2016_ge_monocyte_naive	PTGR1	PTGR1.13543.7.3..1	1.95174e-96	1.02479e-54	3.84865e-44	0.0182445	0.981756	TRUE	ENSG00000106853	QTD000409
Quach_2016_ge_monocyte_R848	PTGR1	PTGR1.13543.7.3..1	2.30866e-80	1.0252e-54	4.55246e-28	0.0182524	0.981748	TRUE	ENSG00000106853	QTD000424
Quach_2016_ge_monocyte_LPS	PTGR1	PTGR1.13543.7.3..1	5.64387e-86	1.0254e-54	1.11292e-33	0.0182565	0.981744	TRUE	ENSG00000106853	QTD000414
Walker_2019_ge_Neocortex	PTGR1	PTGR1.13543.7.3..1	6.52298e-61	8.89736e-52	1.48378e-11	0.0182754	0.981725	TRUE	ENSG00000106853	QTD000579
Quach_2016_ge_monocyte_IAV	PTGR1	PTGR1.13543.7.3..1	8.39077e-80	1.05055e-54	1.65458e-27	0.0187534	0.981247	TRUE	ENSG00000106853	QTD000429
Fairfax_2014_microarray_monocyte_LPS2	PTGR1	PTGR1.13543.7.3..1	5.76227e-78	1.05196e-54	1.13627e-25	0.0187812	0.981219	TRUE	ENSG00000106853	QTD000083
Fairfax_2014_microarray_monocyte_IFN24	PTGR1	PTGR1.13543.7.3..1	1.5681e-80	1.05277e-54	3.09214e-28	0.0187973	0.981203	TRUE	ENSG00000106853	QTD000082
GTEx_ge_adipose_visceral	PTGR1	PTGR1.13543.7.3..1	8.54962e-63	1.64871e-54	1.15157e-10	0.0202473	0.979753	TRUE	ENSG00000106853	QTD000121
CEDAR_microarray_ileum	PTGR1	PTGR1.13543.7.3..1	1.08378e-68	1.14682e-54	2.13711e-16	0.0206556	0.979344	TRUE	ENSG00000106853	QTD000074
GTEx_ge_esophagus_gej	PTGR1	PTGR1.13543.7.3..1	6.8556e-56	1.64756e-54	0.000923396	0.0202337	0.978843	TRUE	ENSG00000106853	QTD000236
GTEx_ge_lung	PTGR1	PTGR1.13543.7.3..1	3.90094e-62	1.76201e-54	5.25426e-10	0.0217765	0.978224	TRUE	ENSG00000106853	QTD000271
GTEx_ge_artery_coronary	PTGR1	PTGR1.13543.7.3..1	7.92801e-57	1.82532e-54	0.000106784	0.0226311	0.977262	TRUE	ENSG00000106853	QTD000136
Fairfax_2014_microarray_monocyte_LPS24	PTGR1	PTGR1.13543.7.3..1	3.62969e-79	1.26513e-54	7.15741e-27	0.0229931	0.977007	TRUE	ENSG00000106853	QTD000084
GTEx_ge_brain_caudate	PTGR1	PTGR1.13543.7.3..1	3.20487e-60	1.91736e-54	4.31672e-08	0.0238731	0.976127	TRUE	ENSG00000106853	QTD000156
GTEx_ge_brain_cortex	PTGR1	PTGR1.13543.7.3..1	1.95994e-55	1.87219e-54	0.00263988	0.0232688	0.974091	TRUE	ENSG00000106853	QTD000171
GTEx_ge_artery_aorta	PTGR1	PTGR1.13543.7.3..1	4.77764e-61	2.16613e-54	6.43511e-09	0.0272305	0.972769	TRUE	ENSG00000106853	QTD000131
GTEx_ge_pancreas	PTGR1	PTGR1.13543.7.3..1	9.7698e-60	2.23593e-54	1.31592e-07	0.0281726	0.971827	TRUE	ENSG00000106853	QTD000296
Fairfax_2014_microarray_monocyte_naive	PTGR1	PTGR1.13543.7.3..1	6.22855e-45	4.82956e-36	3.91604e-11	0.0284215	0.971578	TRUE	ENSG00000106853	QTD000081
GTEx_ge_muscle	PTGR1	PTGR1.13543.7.3..1	1.27416e-52	1.22683e-51	0.00289894	0.0259704	0.971131	TRUE	ENSG00000106853	QTD000281
GTEx_ge_colon_transverse	PTGR1	PTGR1.13543.7.3..1	6.25052e-53	1.33777e-51	0.00142211	0.0284965	0.970081	TRUE	ENSG00000106853	QTD000231
GTEx_ge_brain_hypothalamus	PTGR1	PTGR1.13543.7.3..1	1.73018e-56	3.40297e-54	0.000233042	0.0439237	0.955843	TRUE	ENSG00000106853	QTD000186
TwinsUK_ge_skin	PTGR1	PTGR1.13543.7.3..1	1.30896e-69	2.64281e-54	2.58115e-17	0.0502141	0.949786	TRUE	ENSG00000106853	QTD000544
Alasoo_2018_ge_macrophage_naive	PTGR1	PTGR1.13543.7.3..1	1.20688e-56	2.79404e-54	0.000237985	0.0532028	0.946559	TRUE	ENSG00000106853	QTD000001
Alasoo_2018_ge_macrophage_Salmonella	PTGR1	PTGR1.13543.7.3..1	8.57759e-56	3.54806e-54	0.00169142	0.0681041	0.930205	TRUE	ENSG00000106853	QTD000011
Nedelec_2016_ge_macrophage_naive	PTGR1	PTGR1.13543.7.3..1	4.70997e-59	4.10983e-54	9.28762e-07	0.0792004	0.920799	TRUE	ENSG00000106853	QTD000384
GTEx_ge_spleen	PTGR1	PTGR1.13543.7.3..1	2.59489e-59	6.03908e-54	3.49512e-07	0.0795008	0.920499	TRUE	ENSG00000106853	QTD000326
GTEx_ge_brain_nucleus_accumbens	PTGR1	PTGR1.13543.7.3..1	2.4548e-54	3.59512e-54	0.0330643	0.0465828	0.920353	TRUE	ENSG00000106853	QTD000191
GTEx_ge_heart_left_ventricle	PTGR1	PTGR1.13543.7.3..1	7.84346e-52	4.10719e-51	0.0178453	0.091665	0.89049	TRUE	ENSG00000106853	QTD000256
ROSMAP_ge_brain_naive	PTGR1	PTGR1.13543.7.3..1	3.94701e-67	4.90183e-51	8.98015e-18	0.109745	0.890255	TRUE	ENSG00000106853	QTD000434
GTEx_ge_artery_tibial	PTGR2	ENTPD5.4437.56.3..1	6.53777e-10	0.000696959	7.15824e-09	0.00564372	0.993659	FALSE	ENSG00000140043	QTD000141
GTEx_ge_breast	PTGR2	ENTPD5.4437.56.3..1	1.49541e-10	0.000746323	1.63729e-09	0.00618516	0.993069	FALSE	ENSG00000140043	QTD000211
GTEx_ge_esophagus_muscularis	PTGR2	ENTPD5.4437.56.3..1	1.28367e-10	0.000763359	1.40541e-09	0.0063718	0.992865	FALSE	ENSG00000140043	QTD000246
GTEx_ge_adipose_subcutaneous	PTGR2	ENTPD5.4437.56.3..1	7.31832e-09	0.000780551	8.0084e-08	0.0065562	0.992663	FALSE	ENSG00000140043	QTD000116
GTEx_ge_lung	PTGR2	ENTPD5.4437.56.3..1	4.02588e-06	0.000863084	4.40724e-05	0.00746515	0.991624	FALSE	ENSG00000140043	QTD000271
GTEx_ge_nerve_tibial	PTGR2	ENTPD5.4437.56.3..1	6.94807e-05	0.000833626	0.000760217	0.00713864	0.991198	FALSE	ENSG00000140043	QTD000286
GTEx_ge_colon_sigmoid	PTGR2	ENTPD5.4437.56.3..1	2.13654e-15	0.000935639	2.33256e-14	0.00823315	0.990831	FALSE	ENSG00000140043	QTD000226
GTEx_ge_adipose_visceral	PTGR2	ENTPD5.4437.56.3..1	6.19288e-07	0.000945488	6.77215e-06	0.00835789	0.990689	FALSE	ENSG00000140043	QTD000121
GTEx_ge_skin_not_sun_exposed	PTGR2	ENTPD5.4437.56.3..1	6.04904e-08	0.000947191	6.61826e-07	0.00838188	0.99067	FALSE	ENSG00000140043	QTD000311
GTEx_ge_artery_aorta	PTGR2	ENTPD5.4437.56.3..1	5.8842e-11	0.000952057	6.43977e-10	0.00843825	0.99061	FALSE	ENSG00000140043	QTD000131
GTEx_ge_muscle	PTGR2	ENTPD5.4437.56.3..1	2.40948e-08	0.000953188	2.6335e-07	0.00843691	0.99061	FALSE	ENSG00000140043	QTD000281
GTEx_ge_skin_sun_exposed	PTGR2	ENTPD5.4437.56.3..1	8.15466e-10	0.000960322	8.92185e-09	0.00852567	0.990514	FALSE	ENSG00000140043	QTD000316
GTEx_ge_fibroblast	PTGR2	ENTPD5.4437.56.3..1	8.51012e-13	0.000963937	9.29182e-12	0.00854381	0.990492	FALSE	ENSG00000140043	QTD000216
GTEx_ge_esophagus_gej	PTGR2	ENTPD5.4437.56.3..1	1.33026e-05	0.000972705	0.000145647	0.00866953	0.990199	FALSE	ENSG00000140043	QTD000236
GTEx_ge_thyroid	PTGR2	ENTPD5.4437.56.3..1	4.77675e-09	0.00232018	5.22166e-08	0.0234144	0.974265	FALSE	ENSG00000140043	QTD000341
GENCORD_ge_LCL	PTGR2	ENTPD5.4437.56.3..1	0.00120655	0.00135151	0.0157753	0.0157389	0.965928	FALSE	ENSG00000140043	QTD000095
AdipoExpress	PTGR2	ENTPD5.4437.56.3..1	4.80442e-17	0.00625216	5.01834e-16	0.0634448	0.930303	FALSE	ENSG00000140043	NA
GTEx_ge_artery_coronary	PTGR2	ENTPD5.4437.56.3..1	0.00493203	0.0038186	0.0539642	0.0399869	0.897298	FALSE	ENSG00000140043	QTD000136
TwinsUK_ge_skin	PTGR2	ENTPD5.4437.56.3..1	1.31944e-18	1.19596e-12	1.65131e-07	0.147973	0.852027	FALSE	ENSG00000140043	QTD000544
GTEx_ge_esophagus_mucosa	PTN	PTN.3045.72.2..1	2.29523e-35	5.96588e-19	2.87719e-18	0.0729313	0.927069	TRUE	ENSG00000105894	QTD000241
TwinsUK_ge_LCL	PTPN7	PTPN7.14688.6.3..1	4.85246e-12	4.77965e-10	2.11466e-05	8.31415e-05	0.999896	TRUE	ENSG00000143851	QTD000539
BLUEPRINT_SE_ge_monocyte	PTPN7	PTPN7.14688.6.3..1	2.8602e-45	4.75261e-10	1.27848e-38	0.000124612	0.999875	TRUE	ENSG00000143851	QTD000021
Fairfax_2014_microarray_monocyte_IFN24	PTPN7	PTPN7.14688.6.3..1	5.60158e-14	5.24415e-10	2.50385e-07	0.000344765	0.999655	TRUE	ENSG00000143851	QTD000082
BLUEPRINT_SE_ge_neutrophil	PTPN7	PTPN7.14688.6.3..1	4.09191e-24	5.60398e-10	1.82904e-17	0.00050593	0.999494	TRUE	ENSG00000143851	QTD000026
BLUEPRINT_PE_ge_T-cell	PTPN7	PTPN7.14688.6.3..1	1.93237e-15	8.24699e-10	8.63749e-09	0.00168969	0.99831	TRUE	ENSG00000143851	QTD000031
Fairfax_2014_microarray_monocyte_LPS24	PTPN7	PTPN7.14688.6.3..1	8.32672e-14	2.39005e-09	3.72195e-07	0.00870065	0.991299	TRUE	ENSG00000143851	QTD000084
TwinsUK_ge_blood	PTPN7	CHIT1.3600.2.3..1	1.01275e-14	1.4792e-14	0.0774456	0.111493	0.811062	FALSE	ENSG00000143851	QTD000549
AdipoExpress	PTPRA	CPXM1.6255.74.3..1	2.60837e-17	6.0608e-17	0.0475316	0.108757	0.843712	FALSE	ENSG00000132670	NA
AdipoExpress	PTPRU	PTPRU.8337.65.3..1	1.52493e-12	3.82455e-09	2.30459e-06	0.00378757	0.99621	TRUE	ENSG00000060656	NA
FUSION_ge_muscle_naive	PTPRU	PTPRU.8337.65.3..1	1.15031e-12	1.05377e-08	1.80397e-06	0.0145548	0.985443	TRUE	ENSG00000060656	QTD000085
Walker_2019_ge_Neocortex	PWP2	ICOSLG.9303.9.3..1	4.77018e-10	2.2468e-05	3.73235e-06	0.174146	0.825828	FALSE	ENSG00000241945	QTD000579
AdipoExpress	QDPR	QDPR.11257.1.3..1	1.32039e-14	1.9403e-06	2.68654e-11	0.00195177	0.998046	TRUE	ENSG00000151552	NA
PhLiPS_ge_iPSC	QDPR	QDPR.11257.1.3..1	3.19352e-202	3.263e-188	9.38864e-17	0.00760812	0.992392	TRUE	ENSG00000151552	QTD000399
iPSCORE_ge_iPSC	QDPR	QDPR.11257.1.3..1	5.92777e-211	3.47279e-188	1.74271e-25	0.00822614	0.991774	TRUE	ENSG00000151552	QTD000366
CAP_ge_LCL_statin	QDPR	QDPR.11257.1.3..1	1.13242e-214	4.13661e-188	3.32922e-29	0.0101816	0.989818	TRUE	ENSG00000151552	QTD000061
Bossini-Castillo_2019_ge_Treg_naive	QDPR	QDPR.11257.1.3..1	2.44369e-232	4.39386e-188	7.18421e-47	0.0109394	0.989061	TRUE	ENSG00000151552	QTD000036
HipSci_ge_iPSC	QDPR	QDPR.11257.1.3..1	1.79183e-219	4.45803e-188	5.26782e-34	0.0111284	0.988872	TRUE	ENSG00000151552	QTD000361
GTEx_ge_LCL	QDPR	QDPR.11257.1.3..1	2.15747e-197	5.187e-188	6.33404e-12	0.0132549	0.986745	TRUE	ENSG00000151552	QTD000221
TwinsUK_ge_blood	QDPR	QDPR.11257.1.3..1	2.7767e-215	5.91283e-188	8.16325e-30	0.015414	0.984586	TRUE	ENSG00000151552	QTD000549
Alasoo_2018_ge_macrophage_naive	QDPR	QDPR.11257.1.3..1	1.74644e-229	6.17897e-188	5.13437e-44	0.016198	0.983802	TRUE	ENSG00000151552	QTD000001
Alasoo_2018_ge_macrophage_IFNg+Salmonella	QDPR	QDPR.11257.1.3..1	2.67676e-209	6.64305e-188	7.86941e-24	0.0175651	0.982435	TRUE	ENSG00000151552	QTD000016
Alasoo_2018_ge_macrophage_Salmonella	QDPR	QDPR.11257.1.3..1	4.29028e-199	6.73148e-188	1.2613e-13	0.0178256	0.982174	TRUE	ENSG00000151552	QTD000011
GENCORD_ge_T-cell	QDPR	QDPR.11257.1.3..1	3.38466e-219	7.27146e-188	9.95058e-34	0.0194162	0.980584	TRUE	ENSG00000151552	QTD000105
Alasoo_2018_ge_macrophage_IFNg	QDPR	QDPR.11257.1.3..1	9.53149e-224	8.7214e-188	2.80217e-38	0.0236875	0.976313	TRUE	ENSG00000151552	QTD000006
GTEx_ge_spleen	QDPR	QDPR.11257.1.3..1	2.58493e-211	1.26231e-187	7.589e-26	0.0351299	0.96487	TRUE	ENSG00000151552	QTD000326
GTEx_ge_uterus	QDPR	QDPR.11257.1.3..1	1.64686e-190	1.3396e-187	4.83497e-05	0.0374039	0.962548	TRUE	ENSG00000151552	QTD000346
GTEx_ge_nerve_tibial	QDPR	QDPR.11257.1.3..1	8.02675e-195	1.35423e-187	2.35655e-09	0.0378341	0.962166	TRUE	ENSG00000151552	QTD000286
GEUVADIS_ge_LCL	QDPR	QDPR.11257.1.3..1	3.59934e-269	1.41456e-187	1.05817e-83	0.0396661	0.960334	TRUE	ENSG00000151552	QTD000110
GTEx_ge_skin_sun_exposed	QDPR	QDPR.11257.1.3..1	5.39719e-195	1.49044e-187	1.58454e-09	0.041841	0.958159	TRUE	ENSG00000151552	QTD000316
Nedelec_2016_ge_macrophage_Listeria	QDPR	QDPR.11257.1.3..1	1.98382e-198	1.49979e-187	5.83225e-13	0.0421769	0.957823	TRUE	ENSG00000151552	QTD000379
Peng_2018_ge_placenta_naive	QDPR	QDPR.11257.1.3..1	2.62309e-211	1.71819e-187	7.71163e-26	0.0486104	0.95139	TRUE	ENSG00000151552	QTD000394
GTEx_ge_lung	QDPR	QDPR.11257.1.3..1	3.59678e-196	2.09555e-187	1.05597e-10	0.0596418	0.940358	TRUE	ENSG00000151552	QTD000271
GENCORD_ge_fibroblast	QDPR	QDPR.11257.1.3..1	7.14994e-210	2.13645e-187	2.10201e-24	0.0609314	0.939069	TRUE	ENSG00000151552	QTD000100
GTEx_ge_artery_tibial	QDPR	QDPR.11257.1.3..1	8.45576e-209	2.28772e-187	2.4825e-23	0.0652951	0.934705	TRUE	ENSG00000151552	QTD000141
Schmiedel_2018_ge_NK-cell_naive	QDPR	QDPR.11257.1.3..1	3.62577e-211	2.34441e-187	1.06594e-25	0.0670577	0.932942	TRUE	ENSG00000151552	QTD000509
GTEx_ge_stomach	QDPR	QDPR.11257.1.3..1	5.68827e-192	2.40432e-187	1.67e-06	0.0687252	0.931273	TRUE	ENSG00000151552	QTD000331
Schmiedel_2018_ge_Treg_memory	QDPR	QDPR.11257.1.3..1	2.47141e-206	2.46505e-187	7.26571e-21	0.0706113	0.929389	TRUE	ENSG00000151552	QTD000464
CAP_ge_LCL_naive	QDPR	QDPR.11257.1.3..1	7.83543e-226	2.51524e-187	2.30354e-40	0.0720898	0.92791	TRUE	ENSG00000151552	QTD000056
Quach_2016_ge_monocyte_Pam3CSK4	QDPR	QDPR.11257.1.3..1	2.60391e-202	2.58683e-187	7.65526e-17	0.0741989	0.925801	TRUE	ENSG00000151552	QTD000419
Schmiedel_2018_ge_B-cell_naive	QDPR	QDPR.11257.1.3..1	3.50378e-201	2.65968e-187	1.03008e-15	0.0763448	0.923655	TRUE	ENSG00000151552	QTD000474
Schmiedel_2018_ge_monocyte_CD16_naive	QDPR	QDPR.11257.1.3..1	1.04256e-210	2.85815e-187	3.06504e-25	0.0821914	0.917809	TRUE	ENSG00000151552	QTD000499
GTEx_ge_adipose_subcutaneous	QDPR	QDPR.11257.1.3..1	1.73264e-191	2.92997e-187	5.08681e-06	0.0841885	0.915806	TRUE	ENSG00000151552	QTD000116
Nedelec_2016_ge_macrophage_Salmonella	QDPR	QDPR.11257.1.3..1	2.39949e-203	3.16608e-187	7.05428e-18	0.0912624	0.908738	TRUE	ENSG00000151552	QTD000389
Nedelec_2016_ge_macrophage_naive	QDPR	QDPR.11257.1.3..1	2.58458e-200	3.17228e-187	7.59843e-15	0.0914449	0.908555	TRUE	ENSG00000151552	QTD000384
Schmiedel_2018_ge_Th1-17_memory	QDPR	QDPR.11257.1.3..1	3.563e-193	3.31982e-187	1.04749e-07	0.0957912	0.904209	TRUE	ENSG00000151552	QTD000459
Quach_2016_ge_monocyte_naive	QDPR	QDPR.11257.1.3..1	6.98091e-198	3.39684e-187	2.05232e-12	0.0980599	0.90194	TRUE	ENSG00000151552	QTD000409
GTEx_ge_pancreas	QDPR	QDPR.11257.1.3..1	5.25815e-193	3.62344e-187	1.54372e-07	0.104589	0.895411	TRUE	ENSG00000151552	QTD000296
Quach_2016_ge_monocyte_R848	QDPR	QDPR.11257.1.3..1	1.58459e-199	3.64259e-187	4.65854e-14	0.105299	0.894701	TRUE	ENSG00000151552	QTD000424
Schmiedel_2018_ge_monocyte_naive	QDPR	QDPR.11257.1.3..1	1.87406e-216	3.86433e-187	5.50955e-31	0.111831	0.888169	TRUE	ENSG00000151552	QTD000504
GTEx_ge_esophagus_muscularis	QDPR	QDPR.11257.1.3..1	2.23121e-192	4.85404e-187	6.55053e-07	0.14079	0.85921	TRUE	ENSG00000151552	QTD000246
BLUEPRINT_SE_ge_monocyte	QDPR	QDPR.11257.1.3..1	3.80989e-257	4.97356e-187	1.12007e-71	0.144507	0.855493	TRUE	ENSG00000151552	QTD000021
Schmiedel_2018_ge_Th17_memory	QDPR	QDPR.11257.1.3..1	3.98516e-206	5.67665e-187	1.1716e-20	0.165218	0.834782	TRUE	ENSG00000151552	QTD000444
TwinsUK_ge_LCL	QPCT	QPCT.7849.3.3..1	1.85227e-35	9.94501e-05	4.25739e-34	0.000286608	0.999614	TRUE	ENSG00000115828	QTD000539
GEUVADIS_ge_LCL	QPCT	QPCT.7849.3.3..1	2.44179e-13	9.94499e-05	5.61692e-12	0.000288452	0.999612	TRUE	ENSG00000115828	QTD000110
Lepik_2017_ge_blood	QPCTL	QPCTL.8866.53.3..1	5.92621e-37	3.96511e-35	0.0003039	0.0183707	0.981325	TRUE	ENSG00000011478	QTD000373
ROSMAP_ge_brain_naive	QPCTL	QPCTL.8866.53.3..1	6.33078e-38	2.90222e-34	3.24647e-05	0.147122	0.852846	TRUE	ENSG00000011478	QTD000434
GTEx_ge_brain_cerebellar_hemisphere	QSOX1	QSOX1.6217.23.3..1	3.76531e-17	2.8979e-15	0.000220157	0.0149744	0.984805	TRUE	ENSG00000116260	QTD000161
GTEx_ge_artery_tibial	QSOX1	QSOX1.6217.23.3..1	5.89855e-63	3.8555e-05	2.69749e-60	0.0156631	0.984298	TRUE	ENSG00000116260	QTD000141
GTEx_ge_artery_aorta	QSOX1	QSOX1.6217.23.3..1	5.58509e-22	3.85582e-05	2.55413e-19	0.0156646	0.984297	TRUE	ENSG00000116260	QTD000131
GTEx_ge_muscle	QSOX1	QSOX1.6217.23.3..1	5.71746e-15	3.8612e-05	2.61466e-12	0.0156892	0.984272	TRUE	ENSG00000116260	QTD000281
GTEx_ge_artery_coronary	QSOX1	QSOX1.6217.23.3..1	1.79572e-12	4.0334e-05	8.21198e-10	0.0164781	0.983482	TRUE	ENSG00000116260	QTD000136
FUSION_ge_muscle_naive	QSOX1	QSOX1.6217.23.3..1	1.86769e-24	3.83764e-05	1.08452e-21	0.0203249	0.979637	TRUE	ENSG00000116260	QTD000085
HipSci_ge_iPSC	QSOX1	QSOX1.6217.23.3..1	2.24607e-40	5.30216e-05	1.30411e-37	0.0288432	0.971104	TRUE	ENSG00000116260	QTD000361
iPSCORE_ge_iPSC	QSOX1	QSOX1.6217.23.3..1	2.04894e-25	5.60626e-05	1.17835e-22	0.0303024	0.969641	TRUE	ENSG00000116260	QTD000366
PhLiPS_ge_iPSC	QSOX1	QSOX1.6217.23.3..1	7.63462e-25	5.66123e-05	4.36692e-22	0.0304426	0.969501	TRUE	ENSG00000116260	QTD000399
GTEx_ge_blood	QSOX1	QSOX1.6217.23.3..1	7.10435e-46	9.29067e-05	3.24892e-43	0.0405688	0.959338	TRUE	ENSG00000116260	QTD000356
Lepik_2017_ge_blood	QSOX1	QSOX1.6217.23.3..1	1.26719e-56	9.28684e-05	5.82127e-54	0.0407437	0.959163	TRUE	ENSG00000116260	QTD000373
BLUEPRINT_SE_ge_neutrophil	QSOX1	QSOX1.6217.23.3..1	4.38278e-130	9.23964e-05	2.25527e-127	0.0456363	0.954271	TRUE	ENSG00000116260	QTD000026
CEDAR_microarray_neutrophil_CD15	QSOX1	QSOX1.6217.23.3..1	5.84758e-45	9.18716e-05	3.395e-42	0.051442	0.948466	TRUE	ENSG00000116260	QTD000070
TwinsUK_ge_LCL	QSOX1	QSOX1.6217.23.3..1	4.44336e-08	9.24469e-05	2.57973e-05	0.0517767	0.948105	TRUE	ENSG00000116260	QTD000539
Naranbhai_2015_microarray_neutrophil_CD16	QSOX1	QSOX1.6217.23.3..1	4.3569e-46	9.30102e-05	2.5294e-43	0.0521015	0.947805	TRUE	ENSG00000116260	QTD000378
TwinsUK_ge_blood	QSOX1	QSOX1.6217.23.3..1	2.11768e-25	9.40032e-05	1.22945e-22	0.0526806	0.947225	TRUE	ENSG00000116260	QTD000549
Alasoo_2018_ge_macrophage_naive	QSOX1	QSOX1.6217.23.3..1	2.80289e-07	0.000121784	0.000161175	0.0681668	0.93155	TRUE	ENSG00000116260	QTD000001
FUSION_ge_adipose_naive	QSOX1	QSOX1.6217.23.3..1	1.17308e-102	1.51553e-102	0.0381376	0.0474421	0.91442	TRUE	ENSG00000116260	QTD000090
BLUEPRINT_PE_ge_T-cell	QSOX1	QSOX1.6217.23.3..1	8.71178e-15	4.69148e-09	1.9496e-07	0.103196	0.896803	TRUE	ENSG00000116260	QTD000031
TwinsUK_ge_skin	QSOX1	QSOX1.6217.23.3..1	6.96741e-19	0.000208609	4.04515e-16	0.119354	0.880438	TRUE	ENSG00000116260	QTD000544
GTEx_ge_skin_sun_exposed	QSOX2	QSOX2.8397.147.3..1	2.54254e-07	7.95047e-05	5.95694e-05	0.0166608	0.9832	TRUE	ENSG00000165661	QTD000316
GTEx_ge_nerve_tibial	QSOX2	QSOX2.8397.147.3..1	9.15833e-08	8.64852e-05	2.14569e-05	0.0182993	0.981593	TRUE	ENSG00000165661	QTD000286
Aygun_2021_ge_Progenitor	QSOX2	QSOX2.8397.147.3..1	9.44899e-11	0.000142075	2.21409e-08	0.0313542	0.968504	TRUE	ENSG00000165661	QTD000564
GTEx_ge_brain_cerebellum	QSOX2	QSOX2.8397.147.3..1	7.23445e-08	0.000173375	1.69491e-05	0.0386967	0.961113	TRUE	ENSG00000165661	QTD000166
HipSci_ge_iPSC	QSOX2	QSOX2.8397.147.3..1	8.86816e-08	0.000240039	2.0779e-05	0.0543529	0.945386	TRUE	ENSG00000165661	QTD000361
FUSION_ge_adipose_naive	QSOX2	QSOX2.8397.147.3..1	2.20394e-08	0.000278833	5.1647e-06	0.0634693	0.936247	TRUE	ENSG00000165661	QTD000090
CommonMind_ge_DLPFC_naive	QSOX2	QSOX2.8397.147.3..1	1.95877e-08	0.000505039	4.59019e-06	0.116585	0.882905	TRUE	ENSG00000165661	QTD000075
GTEx_ge_adipose_subcutaneous	QSOX2	QSOX2.8397.147.3..1	5.39016e-09	0.000608442	1.26286e-06	0.140834	0.858556	TRUE	ENSG00000165661	QTD000116
BLUEPRINT_PE_ge_T-cell	QSOX2	QSOX2.8397.147.3..1	7.56615e-23	0.0508916	1.39057e-22	0.0918185	0.85729	TRUE	ENSG00000165661	QTD000031
GEUVADIS_ge_LCL	QSOX2	QSOX2.8397.147.3..1	6.04774e-56	9.71156e-56	0.0727855	0.115256	0.811958	TRUE	ENSG00000165661	QTD000110
Alasoo_2018_ge_macrophage_naive	RAB15	FUT8.8244.16.3..1	4.36136e-11	0.00302445	2.39587e-09	0.16448	0.832495	FALSE	ENSG00000139998	QTD000001
GTEx_ge_esophagus_mucosa	RAB4B	MIA.2687.2.1..1	8.35034e-15	3.66524e-08	1.22856e-08	0.0520297	0.94797	FALSE	ENSG00000167578	QTD000241
GTEx_ge_adipose_subcutaneous	RAB4B	MIA.2687.2.1..1	7.50451e-11	3.82486e-08	0.000110412	0.054383	0.945507	FALSE	ENSG00000167578	QTD000116
GTEx_ge_lung	RAB4B	MIA.2687.2.1..1	4.80476e-12	4.37594e-08	7.0691e-06	0.062507	0.937486	FALSE	ENSG00000167578	QTD000271
GTEx_ge_skin_not_sun_exposed	RAB4B	MIA.2687.2.1..1	2.7123e-11	4.53724e-08	3.99053e-05	0.064885	0.935075	FALSE	ENSG00000167578	QTD000311
GTEx_ge_thyroid	RAB4B	MIA.2687.2.1..1	7.74633e-16	5.46659e-08	1.1397e-09	0.0785856	0.921414	FALSE	ENSG00000167578	QTD000341
FUSION_ge_muscle_naive	RAB4B	MIA.2687.2.1..1	3.91931e-16	3.78112e-08	8.54425e-10	0.080591	0.919409	FALSE	ENSG00000167578	QTD000085
BLUEPRINT_SE_ge_neutrophil	RAB4B	MIA.2687.2.1..1	1.11823e-10	4.01382e-08	0.000243051	0.0854131	0.914344	FALSE	ENSG00000167578	QTD000026
TwinsUK_ge_fat	RAB4B	MIA.2687.2.1..1	3.27959e-10	4.19872e-08	0.000679597	0.0851776	0.914143	FALSE	ENSG00000167578	QTD000534
GTEx_ge_fibroblast	RAB4B	MIA.2687.2.1..1	1.34614e-11	6.48486e-08	1.98053e-05	0.0935971	0.906383	FALSE	ENSG00000167578	QTD000216
GTEx_ge_skin_sun_exposed	RAB4B	MIA.2687.2.1..1	2.07994e-10	1.15138e-07	0.000306015	0.167736	0.831958	FALSE	ENSG00000167578	QTD000316
Quach_2016_ge_monocyte_R848	RAI14	IL7R.5089.11.3..1	0.000872681	0.00130062	0.069033	0.10123	0.827564	FALSE	ENSG00000039560	QTD000424
BLUEPRINT_SE_ge_monocyte	RALGPS2	ANGPTL1.11142.11.3..1	1.15107e-23	2.8769e-19	2.18185e-06	0.0526366	0.947361	FALSE	ENSG00000116191	QTD000021
FUSION_ge_muscle_naive	RALGPS2	ANGPTL1.11142.11.3..1	2.76384e-07	7.6141e-05	0.000392308	0.10629	0.893241	FALSE	ENSG00000116191	QTD000085
ROSMAP_ge_brain_naive	RARRES1	RARRES1.8398.277.3..1	2.12204e-42	4.61162e-32	7.27193e-13	0.0138311	0.986169	TRUE	ENSG00000118849	QTD000434
BrainSeq_ge_brain	RARRES1	RARRES1.8398.277.3..1	4.07278e-48	7.90092e-40	3.03811e-10	0.0570514	0.942949	TRUE	ENSG00000118849	QTD000051
Fairfax_2014_microarray_monocyte_LPS24	RARRES1	RARRES1.8398.277.3..1	0	0	0.00791721	0.113971	0.878112	TRUE	ENSG00000118849	QTD000084
GTEx_ge_lung	RASGEF1A	RET.3220.40.2..1	3.90457e-06	6.75628e-06	0.0681933	0.116368	0.815428	FALSE	ENSG00000198915	QTD000271
GTEx_ge_lung	RASGRF1	CTSH.8465.52.3..1	3.5062e-08	0.000517887	4.92382e-06	0.0708706	0.928607	FALSE	ENSG00000058335	QTD000271
CommonMind_ge_DLPFC_naive	RBM43	TNFAIP6.5036.50.1..1	8.78353e-193	8.68832e-187	7.81093e-08	0.0754135	0.924586	FALSE	ENSG00000184898	QTD000075
Schmiedel_2018_ge_B-cell_naive	RBM43	TNFAIP6.5036.50.1..1	3.96994e-207	1.43274e-186	3.53035e-22	0.125661	0.874339	FALSE	ENSG00000184898	QTD000474
Steinberg_2020_ge_high_grade_cartilage_naive	RBMXL1	CCBL2.12682.5.3..1	1.468e-27	1.38806e-10	1.1674e-18	0.1086	0.8914	FALSE	ENSG00000213516	QTD000529
Steinberg_2020_ge_low_grade_cartilage_naive	RBMXL1	CCBL2.12682.5.3..1	2.03264e-17	1.52813e-10	1.61642e-08	0.119761	0.880239	FALSE	ENSG00000213516	QTD000524
AdipoExpress	RBP4	RBP4.5482.61.3..1	9.64935e-57	9.66725e-06	1.49073e-53	0.0129609	0.987029	TRUE	ENSG00000138207	NA
GTEx_ge_testis	RBP4	RBP4.5482.61.3..1	4.48124e-07	1.73247e-05	0.000692343	0.0248175	0.974472	TRUE	ENSG00000138207	QTD000336
Lepik_2017_ge_blood	RBP7	RBP7.14208.3.3..1	1.24805e-09	9.47264e-07	4.3771e-05	0.0312846	0.968671	TRUE	ENSG00000162444	QTD000373
AdipoExpress	RBPJL	MATN4.7083.74.3..1	3.58691e-15	2.22225e-12	0.000167237	0.101815	0.898018	FALSE	ENSG00000124232	NA
FUSION_ge_muscle_naive	RELT	RELT.5115.31.3..1	2.10701e-95	2.31705e-88	3.77185e-09	0.0395577	0.960442	TRUE	ENSG00000054967	QTD000085
FUSION_ge_muscle_naive	RELT	RELT.14112.40.3..1	5.6458e-28	6.20861e-21	4.1118e-09	0.0433035	0.956697	TRUE	ENSG00000054967	QTD000085
Lepik_2017_ge_blood	RELT	RELT.5115.31.3..1	3.12331e-126	3.37628e-88	5.49062e-40	0.0574682	0.942532	TRUE	ENSG00000054967	QTD000373
TwinsUK_ge_blood	RELT	RELT.14112.40.3..1	2.21613e-26	1.27579e-20	1.61399e-07	0.091097	0.908903	TRUE	ENSG00000054967	QTD000549
TwinsUK_ge_blood	RELT	RELT.5115.31.3..1	1.16625e-93	6.71392e-88	2.08776e-07	0.118426	0.881574	TRUE	ENSG00000054967	QTD000549
BLUEPRINT_SE_ge_neutrophil	RELT	RELT.14112.40.3..1	4.2101e-26	1.95466e-20	2.93804e-07	0.134676	0.865324	TRUE	ENSG00000054967	QTD000026
Lepik_2017_ge_blood	RELT	RELT.14112.40.3..1	2.44849e-58	2.6468e-20	1.38031e-39	0.147505	0.852495	TRUE	ENSG00000054967	QTD000373
BLUEPRINT_SE_ge_monocyte	RELT	RELT.5115.31.3..1	3.83321e-90	1.04382e-87	0.000563471	0.151743	0.847694	TRUE	ENSG00000054967	QTD000021
BLUEPRINT_SE_ge_neutrophil	RELT	RELT.5115.31.3..1	2.4045e-93	1.11636e-87	3.53455e-07	0.162426	0.837574	TRUE	ENSG00000054967	QTD000026
AdipoExpress	RET	RET.3220.40.2..1	6.96535e-25	1.33055e-06	1.21335e-20	0.0212204	0.978778	TRUE	ENSG00000165731	NA
GTEx_ge_adipose_subcutaneous	RET	RET.3220.40.2..1	2.63383e-13	1.53151e-06	4.59999e-09	0.0247974	0.975201	TRUE	ENSG00000165731	QTD000116
GTEx_ge_adipose_visceral	RET	RET.3220.40.2..1	6.57698e-09	5.85378e-06	0.000114867	0.100438	0.899442	TRUE	ENSG00000165731	QTD000121
GTEx_ge_lung	RET	RET.3220.40.2..1	9.49077e-08	7.78133e-06	0.00165757	0.134173	0.864162	TRUE	ENSG00000165731	QTD000271
TwinsUK_ge_fat	RET	RET.3220.40.2..1	1.20623e-06	6.8552e-06	0.0232061	0.130191	0.846595	TRUE	ENSG00000165731	QTD000534
Quach_2016_ge_monocyte_R848	RETSAT	GNLY.3195.50.2..1	3.95222e-191	3.69705e-191	0.0227302	0.0193468	0.957923	FALSE	ENSG00000042445	QTD000424
TwinsUK_ge_skin	RFFL	CCL7.4886.3.1..1	5.18273e-145	2.60617e-144	0.0317534	0.158053	0.810193	FALSE	ENSG00000092871	QTD000544
BLUEPRINT_SE_ge_neutrophil	RFK	RFK.13059.33.3..1	1.23794e-08	0.000578274	8.28106e-07	0.0367577	0.962663	TRUE	ENSG00000135002	QTD000026
AdipoExpress	RFK	RFK.13059.33.3..1	3.84592e-05	0.00238963	0.00211959	0.129968	0.865485	TRUE	ENSG00000135002	NA
Lepik_2017_ge_blood	RGMB	RGMB.3331.8.1..1	3.40499e-19	1.28534e-17	0.00314298	0.116884	0.879973	TRUE	ENSG00000174136	QTD000373
GTEx_ge_brain_hippocampus	RGMB	RGMB.3331.8.1..1	1.62814e-11	2.51412e-06	8.01959e-07	0.12208	0.877917	TRUE	ENSG00000174136	QTD000181
CEDAR_microarray_rectum	RGMB	RGMB.3331.8.1..1	9.51203e-12	2.42271e-06	5.23855e-07	0.131689	0.868308	TRUE	ENSG00000174136	QTD000072
CEDAR_microarray_T-cell_CD4	RGMB	RGMB.3331.8.1..1	1.22561e-22	2.45485e-06	6.74981e-18	0.133463	0.866535	TRUE	ENSG00000174136	QTD000067
GTEx_ge_muscle	RGMB	RGMB.3331.8.1..1	1.18946e-08	2.80963e-06	0.000585882	0.136666	0.862746	TRUE	ENSG00000174136	QTD000281
CEDAR_microarray_T-cell_CD8	RGMB	RGMB.3331.8.1..1	1.54355e-10	2.60211e-06	8.50076e-06	0.141589	0.8584	TRUE	ENSG00000174136	QTD000066
CommonMind_ge_DLPFC_naive	RGMB	RGMB.3331.8.1..1	5.22416e-10	2.83336e-06	2.8771e-05	0.15435	0.845619	TRUE	ENSG00000174136	QTD000075
Schmiedel_2018_ge_Th17_memory	RGMB	RGMB.3331.8.1..1	1.80371e-11	2.87082e-06	9.93353e-07	0.156417	0.843579	TRUE	ENSG00000174136	QTD000444
CEDAR_microarray_B-cell_CD19	RGMB	RGMB.3331.8.1..1	3.78843e-17	3.12297e-06	2.0864e-12	0.170332	0.829665	TRUE	ENSG00000174136	QTD000073
ROSMAP_ge_brain_naive	RGMB	RGMB.3331.8.1..1	3.53538e-12	3.16099e-06	1.94516e-07	0.172262	0.827735	TRUE	ENSG00000174136	QTD000434
Kasela_2017_microarray_T-cell_CD4	RGMB	RGMB.3331.8.1..1	9.01234e-09	3.35063e-06	0.000496336	0.182896	0.816604	TRUE	ENSG00000174136	QTD000371
AdipoExpress	RGS17	MTRF1L.11134.30.3..1	4.63349e-05	0.0038104	0.000940509	0.0755043	0.919698	FALSE	ENSG00000091844	NA
Quach_2016_ge_monocyte_LPS	RHBDF1	MPG.12438.127.3..1	5.42538e-12	7.10522e-12	0.0327813	0.041079	0.92614	FALSE	ENSG00000007384	QTD000414
GTEx_ge_nerve_tibial	RICTOR	OSMR.10892.8.3..1	2.95311e-12	2.94884e-09	9.49855e-05	0.0930347	0.90687	FALSE	ENSG00000164327	QTD000286
AdipoExpress	RICTOR	OSMR.10892.8.3..1	5.67726e-29	3.68284e-09	1.77831e-21	0.113586	0.886414	FALSE	ENSG00000164327	NA
Lepik_2017_ge_blood	RICTOR	OSMR.10892.8.3..1	8.89542e-11	5.1619e-09	0.00286118	0.164365	0.832774	FALSE	ENSG00000164327	QTD000373
GEUVADIS_ge_LCL	RIDA	HRSP12.14636.25.3..1	1.261e-28	2.09424e-22	8.29501e-09	0.0117998	0.9882	TRUE	ENSG00000132541	QTD000110
GTEx_ge_muscle	RIDA	HRSP12.14636.25.3..1	2.84096e-26	3.80264e-22	1.20067e-06	0.0140993	0.9859	TRUE	ENSG00000132541	QTD000281
AdipoExpress	RIDA	HRSP12.14636.25.3..1	2.91055e-33	5.32519e-07	8.84188e-29	0.0142057	0.985794	TRUE	ENSG00000132541	NA
GTEx_ge_nerve_tibial	RIDA	HRSP12.14636.25.3..1	1.394e-23	4.70433e-22	0.000589146	0.0179189	0.981492	TRUE	ENSG00000132541	QTD000286
Lepik_2017_ge_blood	RIDA	HRSP12.14636.25.3..1	1.23001e-09	5.51633e-07	5.0743e-05	0.0207989	0.97915	TRUE	ENSG00000132541	QTD000373
GTEx_ge_adipose_subcutaneous	RIDA	HRSP12.14636.25.3..1	6.54942e-12	5.16299e-07	2.93889e-07	0.02121	0.978789	TRUE	ENSG00000132541	QTD000116
GTEx_ge_thyroid	RIDA	HRSP12.14636.25.3..1	1.87715e-15	5.3141e-07	8.42326e-11	0.0218895	0.97811	TRUE	ENSG00000132541	QTD000341
GTEx_ge_skin_sun_exposed	RIDA	HRSP12.14636.25.3..1	1.21019e-18	5.31856e-07	5.43042e-14	0.0219095	0.97809	TRUE	ENSG00000132541	QTD000316
GTEx_ge_fibroblast	RIDA	HRSP12.14636.25.3..1	1.54572e-26	5.31907e-07	6.93603e-22	0.0219118	0.978088	TRUE	ENSG00000132541	QTD000216
GTEx_ge_esophagus_mucosa	RIDA	HRSP12.14636.25.3..1	7.35306e-18	5.3453e-07	3.2995e-13	0.0220298	0.97797	TRUE	ENSG00000132541	QTD000241
GTEx_ge_spleen	RIDA	HRSP12.14636.25.3..1	5.53756e-11	5.39086e-07	2.48484e-06	0.0222346	0.977762	TRUE	ENSG00000132541	QTD000326
GTEx_ge_colon_transverse	RIDA	HRSP12.14636.25.3..1	1.10473e-10	5.42529e-07	4.95719e-06	0.0223894	0.977605	TRUE	ENSG00000132541	QTD000231
Schmiedel_2018_ge_monocyte_naive	RIDA	HRSP12.14636.25.3..1	7.64886e-11	5.34196e-07	3.56899e-06	0.0229717	0.977024	TRUE	ENSG00000132541	QTD000504
Schmiedel_2018_ge_NK-cell_naive	RIDA	HRSP12.14636.25.3..1	2.37027e-10	5.36334e-07	1.10598e-05	0.0230717	0.976917	TRUE	ENSG00000132541	QTD000509
GTEx_ge_skin_not_sun_exposed	RIDA	HRSP12.14636.25.3..1	6.52526e-09	5.53017e-07	0.000292805	0.0228616	0.976845	TRUE	ENSG00000132541	QTD000311
BLUEPRINT_PE_ge_T-cell	RIDA	HRSP12.14636.25.3..1	9.97841e-12	5.43035e-07	4.65597e-07	0.023385	0.976614	TRUE	ENSG00000132541	QTD000031
Fairfax_2014_microarray_monocyte_naive	RIDA	HRSP12.14636.25.3..1	1.93288e-14	5.45672e-07	9.01889e-10	0.0235083	0.976491	TRUE	ENSG00000132541	QTD000081
BLUEPRINT_SE_ge_monocyte	RIDA	HRSP12.14636.25.3..1	3.55311e-11	5.61805e-07	1.6579e-06	0.0242626	0.975735	TRUE	ENSG00000132541	QTD000021
GENCORD_ge_fibroblast	RIDA	HRSP12.14636.25.3..1	2.91973e-12	5.67255e-07	1.36236e-07	0.0245174	0.975482	TRUE	ENSG00000132541	QTD000100
FUSION_ge_adipose_naive	RIDA	HRSP12.14636.25.3..1	3.88912e-17	5.70724e-07	1.81468e-12	0.0246796	0.97532	TRUE	ENSG00000132541	QTD000090
TwinsUK_ge_fat	RIDA	HRSP12.14636.25.3..1	3.81e-10	5.71991e-07	1.77777e-05	0.0247389	0.975243	TRUE	ENSG00000132541	QTD000534
Fairfax_2014_microarray_monocyte_LPS24	RIDA	HRSP12.14636.25.3..1	1.08352e-10	5.98072e-07	5.05575e-06	0.0259583	0.974036	TRUE	ENSG00000132541	QTD000084
BLUEPRINT_SE_ge_neutrophil	RIF1	TNFAIP6.5036.50.1..1	4.39212e-219	1.88819e-187	3.90578e-34	0.0148207	0.985179	FALSE	ENSG00000080345	QTD000026
ROSMAP_ge_brain_naive	RIF1	TNFAIP6.5036.50.1..1	3.99708e-189	5.34695e-187	0.000355448	0.0456408	0.954004	FALSE	ENSG00000080345	QTD000434
GTEx_ge_artery_aorta	RIF1	TNFAIP6.5036.50.1..1	1.2455e-06	4.75179e-05	0.00151947	0.0560857	0.942346	FALSE	ENSG00000080345	QTD000131
GTEx_ge_brain_cortex	RIF1	TNFAIP6.5036.50.1..1	2.07934e-10	5.2154e-05	2.53671e-07	0.0617493	0.938198	FALSE	ENSG00000080345	QTD000171
GTEx_ge_esophagus_mucosa	RIF1	TNFAIP6.5036.50.1..1	3.58548e-07	5.8042e-05	0.000437417	0.0689483	0.930556	FALSE	ENSG00000080345	QTD000241
GTEx_ge_skin_not_sun_exposed	RIF1	TNFAIP6.5036.50.1..1	1.61481e-05	4.36888e-05	0.0197001	0.0514415	0.928799	FALSE	ENSG00000080345	QTD000311
CEDAR_microarray_neutrophil_CD15	RIF1	TNFAIP6.5036.50.1..1	1.24048e-191	9.24661e-187	1.10312e-06	0.0803881	0.919611	FALSE	ENSG00000080345	QTD000070
GTEx_ge_skin_sun_exposed	RIF1	TNFAIP6.5036.50.1..1	1.42635e-11	8.46156e-05	1.7401e-08	0.101431	0.898484	FALSE	ENSG00000080345	QTD000316
Quach_2016_ge_monocyte_Pam3CSK4	RIF1	TNFAIP6.5036.50.1..1	4.70861e-07	7.58682e-05	0.00065169	0.103212	0.89606	FALSE	ENSG00000080345	QTD000419
TwinsUK_ge_skin	RIF1	TNFAIP6.5036.50.1..1	1.38114e-11	7.79086e-05	1.91119e-08	0.10602	0.893902	FALSE	ENSG00000080345	QTD000544
CommonMind_ge_DLPFC_naive	RIF1	TNFAIP6.5036.50.1..1	6.70827e-15	0.000101386	9.28431e-12	0.138597	0.861302	FALSE	ENSG00000080345	QTD000075
AdipoExpress	RING1	COL11A2.11278.4.3..1	5.87329e-28	2.77744e-22	1.54623e-07	0.0712627	0.928737	FALSE	ENSG00000204227	NA
Lepik_2017_ge_blood	RING1	COL11A2.11278.4.3..1	2.34002e-24	3.66124e-22	0.000633633	0.0973353	0.902031	FALSE	ENSG00000204227	QTD000373
GTEx_ge_fibroblast	RING1	COL11A2.11278.4.3..1	1.03232e-23	5.75443e-22	0.00279534	0.154133	0.843072	FALSE	ENSG00000204227	QTD000216
Fairfax_2014_microarray_monocyte_naive	RMDN1	RMDN1.7096.30.3..1	3.71439e-169	3.52132e-148	3.03993e-23	0.0268729	0.973127	TRUE	ENSG00000176623	QTD000081
GTEx_ge_artery_aorta	RMDN1	RMDN1.7096.30.3..1	7.84465e-152	3.80901e-148	6.35019e-06	0.0288915	0.971102	TRUE	ENSG00000176623	QTD000131
GTEx_ge_stomach	RMDN1	RMDN1.7096.30.3..1	3.87645e-153	4.34534e-148	3.13796e-07	0.0332417	0.966758	TRUE	ENSG00000176623	QTD000331
Bossini-Castillo_2019_ge_Treg_naive	RMDN1	RMDN1.7096.30.3..1	1.82547e-155	5.90555e-148	1.494e-09	0.0464249	0.953575	TRUE	ENSG00000176623	QTD000036
Schmiedel_2018_ge_Th2_memory	RMDN1	RMDN1.7096.30.3..1	5.72781e-166	6.07276e-148	4.68774e-20	0.0477962	0.952204	TRUE	ENSG00000176623	QTD000454
Gilchrist_2021_microarray_NK-cell_naive	RMDN1	RMDN1.7096.30.3..1	3.76251e-156	7.09189e-148	3.0793e-10	0.0561536	0.943846	TRUE	ENSG00000176623	QTD000115
Nedelec_2016_ge_macrophage_Listeria	RMDN1	RMDN1.7096.30.3..1	6.64019e-158	9.69749e-148	5.43445e-12	0.0775211	0.922479	TRUE	ENSG00000176623	QTD000379
GTEx_ge_lung	RMDN1	RMDN1.7096.30.3..1	1.11116e-154	1.44661e-147	8.9948e-09	0.115333	0.884667	TRUE	ENSG00000176623	QTD000271
GTEx_ge_ovary	RMDN1	RMDN1.7096.30.3..1	3.97876e-151	1.68729e-147	3.22078e-05	0.134855	0.865113	TRUE	ENSG00000176623	QTD000291
GTEx_ge_skin_not_sun_exposed	RMDN1	RMDN1.7096.30.3..1	1.3432e-153	2.43275e-147	1.08731e-07	0.19532	0.80468	TRUE	ENSG00000176623	QTD000311
AdipoExpress	RNASE1	RNASE6.5646.20.3..1	1.56352e-76	2.11204e-66	4.39655e-13	0.00394687	0.996053	FALSE	ENSG00000129538	NA
AdipoExpress	RNASE1	RNASE1.7211.2.3..1	4.83291e-31	7.30024e-17	4.95594e-17	0.00549708	0.994503	TRUE	ENSG00000129538	NA
BLUEPRINT_SE_ge_monocyte	RNASE1	RNASE6.5646.20.3..1	5.60409e-66	8.22123e-66	0.0157584	0.0211916	0.96305	FALSE	ENSG00000129538	QTD000021
Lepik_2017_ge_blood	RNASE1	RNASE6.5646.20.3..1	1.86335e-65	1.35841e-65	0.0523967	0.0363755	0.911228	FALSE	ENSG00000129538	QTD000373
ROSMAP_ge_brain_naive	RNASE2	RNASE2.8394.56.3..1	1.41047e-28	2.86547e-26	0.000107921	0.0199652	0.979927	TRUE	ENSG00000169385	QTD000434
AdipoExpress	RNASE2	RNASE2.8394.56.3..1	1.64683e-27	2.34271e-25	0.00123319	0.173778	0.824988	TRUE	ENSG00000169385	NA
Quach_2016_ge_monocyte_naive	RNASE3	RNASE2.8394.56.3..1	3.48404e-29	5.02e-27	2.66579e-05	0.00184477	0.998129	FALSE	ENSG00000169397	QTD000409
Nedelec_2016_ge_macrophage_naive	RNASE3	RNASE2.8394.56.3..1	1.10017e-33	1.83028e-26	8.41785e-10	0.0120284	0.987972	FALSE	ENSG00000169397	QTD000384
GTEx_ge_blood	RNASE4	RNASE6.5646.20.3..1	4.91599e-67	3.45918e-66	0.00138235	0.00774531	0.990872	FALSE	ENSG00000258818	QTD000356
TwinsUK_ge_fat	RNASE4	RNASE4.5644.60.3..1	3.61578e-79	1.63932e-77	0.000480952	0.0198461	0.979673	TRUE	ENSG00000258818	QTD000534
Fairfax_2014_microarray_monocyte_IFN24	RNASE6	RNASE1.7211.2.3..1	7.1501e-27	3.67092e-17	7.33213e-13	0.00176792	0.998232	FALSE	ENSG00000169413	QTD000082
GTEx_ge_spleen	RNASE6	RNASE6.5646.20.3..1	4.80575e-81	2.1096e-66	1.35136e-17	0.00393998	0.99606	TRUE	ENSG00000169413	QTD000326
BLUEPRINT_SE_ge_neutrophil	RNASE6	RNASE6.5646.20.3..1	1.56577e-160	2.12183e-66	4.40287e-97	0.00397445	0.996026	TRUE	ENSG00000169413	QTD000026
Fairfax_2014_microarray_monocyte_LPS2	RNASE6	RNASE6.5646.20.3..1	7.07243e-75	2.12259e-66	1.98874e-11	0.00397658	0.996023	TRUE	ENSG00000169413	QTD000083
CEDAR_microarray_neutrophil_CD15	RNASE6	RNASE6.5646.20.3..1	1.3985e-161	2.12544e-66	3.93251e-98	0.0039846	0.996015	TRUE	ENSG00000169413	QTD000070
CEDAR_microarray_B-cell_CD19	RNASE6	RNASE6.5646.20.3..1	8.33987e-98	2.12568e-66	2.34513e-34	0.00398528	0.996015	TRUE	ENSG00000169413	QTD000073
Fairfax_2012_microarray_B-cell_CD19	RNASE6	RNASE6.5646.20.3..1	3.90191e-137	2.12577e-66	1.0972e-73	0.00398554	0.996014	TRUE	ENSG00000169413	QTD000080
BLUEPRINT_SE_ge_monocyte	RNASE6	RNASE6.5646.20.3..1	1.25511e-72	2.12662e-66	3.52932e-09	0.00398794	0.996012	TRUE	ENSG00000169413	QTD000021
Naranbhai_2015_microarray_neutrophil_CD16	RNASE6	RNASE6.5646.20.3..1	1.23816e-96	2.1336e-66	3.48164e-33	0.0040076	0.995992	TRUE	ENSG00000169413	QTD000378
Fairfax_2014_microarray_monocyte_naive	RNASE6	RNASE6.5646.20.3..1	1.51854e-70	2.14099e-66	4.27005e-07	0.00402843	0.995971	TRUE	ENSG00000169413	QTD000081
GTEx_ge_blood	RNASE6	RNASE6.5646.20.3..1	2.67436e-83	2.14671e-66	7.52017e-20	0.00404454	0.995955	TRUE	ENSG00000169413	QTD000356
AdipoExpress	RNASE6	RNASE6.5646.20.3..1	9.13595e-106	2.16132e-66	2.56899e-42	0.0040857	0.995914	TRUE	ENSG00000169413	NA
TwinsUK_ge_blood	RNASE6	RNASE6.5646.20.3..1	2.29232e-70	2.16782e-66	6.44589e-07	0.00410402	0.995895	TRUE	ENSG00000169413	QTD000549
Lepik_2017_ge_blood	RNASE6	RNASE6.5646.20.3..1	3.97625e-136	2.18524e-66	1.1181e-72	0.00415311	0.995847	TRUE	ENSG00000169413	QTD000373
FUSION_ge_adipose_naive	RNASE6	RNASE6.5646.20.3..1	5.51214e-71	4.32612e-66	1.54999e-07	0.0101852	0.989815	TRUE	ENSG00000169413	QTD000090
Fairfax_2014_microarray_monocyte_LPS24	RNASE6	RNASE6.5646.20.3..1	0	0	0.000330898	0.0247858	0.974883	TRUE	ENSG00000169413	QTD000084
BLUEPRINT_PE_ge_T-cell	RNASE6	RNASE6.5646.20.3..1	0	0	1.54728e-05	0.0397219	0.960263	TRUE	ENSG00000169413	QTD000031
TwinsUK_ge_blood	RNASE6	RNASE1.7211.2.3..1	1.22488e-07	0.00115836	4.43196e-06	0.039995	0.958842	FALSE	ENSG00000169413	QTD000549
Naranbhai_2015_microarray_neutrophil_CD16	RNASE6	RNASE1.7211.2.3..1	6.60215e-34	0.00113769	2.4838e-32	0.0408851	0.957977	FALSE	ENSG00000169413	QTD000378
Fairfax_2012_microarray_B-cell_CD19	RNASE6	RNASE1.7211.2.3..1	2.08742e-74	0.00113723	7.86468e-73	0.040931	0.957932	FALSE	ENSG00000169413	QTD000080
CEDAR_microarray_neutrophil_CD15	RNASE6	RNASE1.7211.2.3..1	7.48768e-99	0.00113798	2.82198e-97	0.0409727	0.957889	FALSE	ENSG00000169413	QTD000070
CEDAR_microarray_B-cell_CD19	RNASE6	RNASE1.7211.2.3..1	4.46554e-35	0.00113818	1.68293e-33	0.040979	0.957883	FALSE	ENSG00000169413	QTD000073
BLUEPRINT_SE_ge_monocyte	RNASE6	RNASE1.7211.2.3..1	6.71224e-10	0.0011373	2.53172e-08	0.0409809	0.957882	FALSE	ENSG00000169413	QTD000021
Fairfax_2014_microarray_monocyte_LPS2	RNASE6	RNASE1.7211.2.3..1	3.79318e-12	0.00113842	1.42959e-10	0.0409894	0.957872	FALSE	ENSG00000169413	QTD000083
BLUEPRINT_SE_ge_neutrophil	RNASE6	RNASE1.7211.2.3..1	8.41283e-98	0.00114006	3.17328e-96	0.0410868	0.957773	FALSE	ENSG00000169413	QTD000026
Fairfax_2014_microarray_monocyte_naive	RNASE6	RNASE1.7211.2.3..1	8.12085e-08	0.00114496	3.06094e-06	0.0412411	0.957611	FALSE	ENSG00000169413	QTD000081
FUSION_ge_adipose_naive	RNASE6	RNASE1.7211.2.3..1	2.63373e-08	0.00206704	9.9329e-07	0.0761132	0.921819	FALSE	ENSG00000169413	QTD000090
AdipoExpress	RNF103-CHMP3	VPS24.12508.9.3..1	3.05703e-47	1.60524e-10	2.92768e-38	0.152036	0.847964	FALSE	ENSG00000249884	NA
CEDAR_microarray_B-cell_CD19	RNF167	GP1BA.4990.87.1..1	1.70906e-64	0.00284694	2.3034e-63	0.0364484	0.960705	FALSE	ENSG00000108523	QTD000073
CEDAR_microarray_T-cell_CD8	RNF167	GP1BA.4990.87.1..1	1.79634e-71	0.00336103	2.42253e-70	0.04342	0.953219	FALSE	ENSG00000108523	QTD000066
Kasela_2017_microarray_T-cell_CD8	RNF167	GP1BA.4990.87.1..1	1.45661e-39	0.00348639	1.96106e-38	0.0450349	0.951479	FALSE	ENSG00000108523	QTD000372
CEDAR_microarray_rectum	RNF167	GP1BA.4990.87.1..1	6.75359e-69	0.00352845	9.10735e-68	0.0456803	0.950791	FALSE	ENSG00000108523	QTD000072
Kasela_2017_microarray_T-cell_CD4	RNF167	GP1BA.4990.87.1..1	5.64905e-54	0.00355028	7.60621e-53	0.0459019	0.950548	FALSE	ENSG00000108523	QTD000371
Fairfax_2014_microarray_monocyte_naive	RNF167	GP1BA.4990.87.1..1	6.7671e-95	0.00367611	9.12456e-94	0.0476702	0.948654	FALSE	ENSG00000108523	QTD000081
CEDAR_microarray_transverse_colon	RNF167	GP1BA.4990.87.1..1	5.87025e-51	0.00390709	7.91665e-50	0.0508006	0.945292	FALSE	ENSG00000108523	QTD000068
Fairfax_2014_microarray_monocyte_LPS2	RNF167	GP1BA.4990.87.1..1	4.92354e-44	0.00393277	6.6348e-43	0.0511067	0.94496	FALSE	ENSG00000108523	QTD000083
CEDAR_microarray_T-cell_CD4	RNF167	GP1BA.4990.87.1..1	5.79141e-72	0.00395772	7.81026e-71	0.0514844	0.944558	FALSE	ENSG00000108523	QTD000067
CEDAR_microarray_ileum	RNF167	GP1BA.4990.87.1..1	2.6792e-41	0.00406593	3.61065e-40	0.0529087	0.943025	FALSE	ENSG00000108523	QTD000074
CEDAR_microarray_neutrophil_CD15	RNF167	GP1BA.4990.87.1..1	1.60815e-65	0.00411819	2.16873e-64	0.0536529	0.942229	FALSE	ENSG00000108523	QTD000070
Fairfax_2014_microarray_monocyte_IFN24	RNF167	GP1BA.4990.87.1..1	3.23263e-59	0.00415926	4.35853e-58	0.0541958	0.941645	FALSE	ENSG00000108523	QTD000082
CEDAR_microarray_monocyte_CD14	RNF167	GP1BA.4990.87.1..1	4.73853e-57	0.00416347	6.39026e-56	0.0542643	0.941572	FALSE	ENSG00000108523	QTD000069
Gilchrist_2021_microarray_NK-cell_naive	RNF167	GP1BA.4990.87.1..1	1.56232e-20	0.00418642	2.10546e-19	0.0545356	0.941278	FALSE	ENSG00000108523	QTD000115
Fairfax_2012_microarray_B-cell_CD19	RNF167	GP1BA.4990.87.1..1	8.53187e-58	0.00432034	1.15016e-56	0.0563627	0.939317	FALSE	ENSG00000108523	QTD000080
BLUEPRINT_PE_ge_T-cell	RNF167	GP1BA.4990.87.1..1	8.48748e-15	0.00453712	1.10222e-13	0.0570439	0.938419	FALSE	ENSG00000108523	QTD000031
Fairfax_2014_microarray_monocyte_LPS24	RNF167	GP1BA.4990.87.1..1	5.34603e-47	0.00447664	7.20684e-46	0.0584743	0.937049	FALSE	ENSG00000108523	QTD000084
CEDAR_microarray_platelet	RNF167	GP1BA.4990.87.1..1	4.96134e-10	0.00481798	6.68436e-09	0.0630478	0.932134	FALSE	ENSG00000108523	QTD000071
FUSION_ge_muscle_naive	RNF167	GP1BA.4990.87.1..1	6.6838e-07	0.00638741	9.00015e-06	0.0841915	0.909411	FALSE	ENSG00000108523	QTD000085
AdipoExpress	RNF167	GP1BA.4990.87.1..1	3.35725e-05	0.0151789	0.000313114	0.139877	0.844597	FALSE	ENSG00000108523	NA
GTEx_ge_testis	RNF167	GP1BA.4990.87.1..1	2.06409e-06	0.0140972	2.10877e-05	0.142336	0.843543	FALSE	ENSG00000108523	QTD000336
Naranbhai_2015_microarray_neutrophil_CD16	RNF167	GP1BA.4990.87.1..1	1.05301e-09	0.0123701	1.41249e-08	0.164283	0.823346	FALSE	ENSG00000108523	QTD000378
BLUEPRINT_PE_ge_T-cell	RNF215	TCN2.5584.21.3..1	1.45856e-160	1.95614e-159	0.00499751	0.065164	0.929838	FALSE	ENSG00000099999	QTD000031
AdipoExpress	RNF224	DPP7.8346.9.3..1	1.90808e-22	1.01632e-20	3.79293e-05	2.03953e-05	0.999942	FALSE	ENSG00000233198	NA
TwinsUK_ge_LCL	RNF224	DPP7.8346.9.3..1	6.11722e-68	2.56924e-67	0.0200767	0.0825277	0.897396	FALSE	ENSG00000233198	QTD000539
TwinsUK_ge_LCL	RNF43	MPO.2580.83.2..1	2.13765e-08	1.41815e-06	0.00177573	0.11604	0.882183	FALSE	ENSG00000108375	QTD000539
HipSci_ge_iPSC	ROM1	B3GAT3.6897.38.3..1	1.71486e-104	5.4418e-102	7.67317e-05	0.0223944	0.977529	FALSE	ENSG00000149489	QTD000361
GTEx_ge_lung	ROM1	B3GAT3.6897.38.3..1	1.4197e-107	1.1385e-101	6.34045e-08	0.0489436	0.951056	FALSE	ENSG00000149489	QTD000271
AdipoExpress	ROR2	ROR2.7861.9.3..1	4.60538e-61	2.40358e-19	1.88054e-44	0.00783031	0.99217	TRUE	ENSG00000169071	NA
Alasoo_2018_ge_macrophage_Salmonella	ROR2	ROR2.7861.9.3..1	1.87779e-27	2.26738e-18	7.68818e-11	0.0910145	0.908985	TRUE	ENSG00000169071	QTD000011
TwinsUK_ge_fat	ROR2	ROR2.7861.9.3..1	9.80459e-24	3.83447e-18	4.01426e-07	0.155304	0.844695	TRUE	ENSG00000169071	QTD000534
Schmiedel_2018_ge_Treg_memory	RPA1	SERPINF1.7735.17.3..1	8.39014e-98	1.25674e-97	0.0201141	0.028225	0.951661	FALSE	ENSG00000132383	QTD000464
Schmiedel_2018_ge_Treg_memory	RPA1	SERPINF1.9211.19.3..1	2.8711e-116	4.30054e-116	0.0202084	0.0283668	0.951425	FALSE	ENSG00000132383	QTD000464
AdipoExpress	RPA1	SERPINF1.7735.17.3..1	1.7479e-99	2.92419e-97	0.000419032	0.0682401	0.931341	FALSE	ENSG00000132383	NA
Schmiedel_2018_ge_monocyte_CD16_naive	RPH3A	OAS1.10361.25.3..1	2.2117e-29	4.84222e-27	0.000435212	0.0934714	0.906093	FALSE	ENSG00000089169	QTD000499
GTEx_ge_brain_cerebellum	RPIA	RPIA.12333.87.3..1	7.6315e-07	0.00015934	0.000271611	0.0548209	0.944747	TRUE	ENSG00000153574	QTD000166
GTEx_ge_brain_cerebellar_hemisphere	RPIA	RPIA.12333.87.3..1	8.27622e-07	0.000198408	0.000294556	0.068753	0.930753	TRUE	ENSG00000153574	QTD000161
ROSMAP_ge_brain_naive	RPIA	RPIA.12333.87.3..1	1.98861e-11	0.000346146	8.63222e-09	0.148554	0.8511	TRUE	ENSG00000153574	QTD000434
GTEx_ge_thyroid	RPL28	TMEM190.10442.1.3..1	0	0	0.00119983	0.0396819	0.959118	FALSE	ENSG00000108107	QTD000341
TwinsUK_ge_skin	RPL36AL	MGAT2.6909.40.3..1	2.45324e-22	1.96763e-12	1.58925e-11	0.125718	0.874282	FALSE	ENSG00000165502	QTD000544
GTEx_ge_fibroblast	RPL41	PMEL.6472.40.3..1	2.48025e-10	6.51643e-07	5.02526e-06	0.0112255	0.988769	FALSE	ENSG00000229117	QTD000216
GTEx_ge_skin_sun_exposed	RPN1	RPN1.10490.3.3..1	5.15402e-52	2.32007e-48	1.72423e-05	0.0757676	0.924215	TRUE	ENSG00000163902	QTD000316
GTEx_ge_artery_aorta	RPN1	RPN1.10490.3.3..1	5.46968e-55	2.34402e-48	1.82983e-08	0.0765704	0.92343	TRUE	ENSG00000163902	QTD000131
GTEx_ge_esophagus_muscularis	RPN1	RPN1.10490.3.3..1	2.71059e-59	2.35329e-48	9.06806e-13	0.076881	0.923119	TRUE	ENSG00000163902	QTD000246
GTEx_ge_testis	RPN1	RPN1.10490.3.3..1	1.10586e-63	2.3682e-48	3.69956e-17	0.0773809	0.922619	TRUE	ENSG00000163902	QTD000336
TwinsUK_ge_fat	RPN1	RPN1.10490.3.3..1	3.13823e-56	2.28173e-48	1.11512e-09	0.0792357	0.920764	TRUE	ENSG00000163902	QTD000534
AdipoExpress	RPN1	RPN1.10490.3.3..1	5.27587e-86	2.78825e-48	1.5654e-39	0.0808918	0.919108	TRUE	ENSG00000163902	NA
TwinsUK_ge_skin	RPN1	RPN1.10490.3.3..1	3.64237e-53	2.38673e-48	1.29425e-06	0.0829742	0.917024	TRUE	ENSG00000163902	QTD000544
Kasela_2017_microarray_T-cell_CD4	RPN1	RPN1.10490.3.3..1	1.94475e-54	2.46816e-48	6.91032e-08	0.0858737	0.914126	TRUE	ENSG00000163902	QTD000371
Quach_2016_ge_monocyte_R848	RPN1	RPN1.10490.3.3..1	8.3333e-52	2.59119e-48	2.9611e-05	0.0902542	0.909716	TRUE	ENSG00000163902	QTD000424
Kasela_2017_microarray_T-cell_CD8	RPN1	RPN1.10490.3.3..1	3.41406e-52	2.68222e-48	1.21313e-05	0.0934951	0.906493	TRUE	ENSG00000163902	QTD000372
CEDAR_microarray_transverse_colon	RPN1	RPN1.10490.3.3..1	1.28301e-51	3.11522e-48	4.55894e-05	0.108912	0.891043	TRUE	ENSG00000163902	QTD000068
GTEx_ge_heart_atrial_appendage	RPN1	RPN1.10490.3.3..1	2.03774e-50	4.20462e-48	0.000681708	0.138941	0.860377	TRUE	ENSG00000163902	QTD000251
Bossini-Castillo_2019_ge_Treg_naive	RPN1	RPN1.10490.3.3..1	8.94845e-51	4.39718e-48	0.000317968	0.154556	0.845126	TRUE	ENSG00000163902	QTD000036
BLUEPRINT_PE_ge_T-cell	RPN1	RPN1.10490.3.3..1	5.91961e-51	5.08684e-48	0.000210305	0.179078	0.820712	TRUE	ENSG00000163902	QTD000031
GTEx_ge_adipose_subcutaneous	RPN1	RPN1.10490.3.3..1	2.84134e-50	5.73761e-48	0.000950546	0.190329	0.80872	TRUE	ENSG00000163902	QTD000116
Fairfax_2014_microarray_monocyte_LPS24	RPP25L	IL11RA.3814.63.1..1	1.41871e-49	6.53483e-46	1.72804e-05	0.0777521	0.922231	FALSE	ENSG00000164967	QTD000084
Gilchrist_2021_microarray_NK-cell_naive	RPP25L	IL11RA.3814.63.1..1	6.91553e-54	6.6111e-46	8.42336e-10	0.0786829	0.921317	FALSE	ENSG00000164967	QTD000115
Lepik_2017_ge_blood	RPP25L	IL11RA.3814.63.1..1	5.03549e-50	7.01786e-46	5.9513e-06	0.0811043	0.91889	FALSE	ENSG00000164967	QTD000373
GTEx_ge_adipose_visceral	RPP25L	IL11RA.3814.63.1..1	6.30317e-50	7.32e-46	7.44955e-06	0.0846826	0.91531	FALSE	ENSG00000164967	QTD000121
GTEx_ge_esophagus_muscularis	RPP25L	CNTFR.2711.6.2..1	1.16761e-05	0.00242612	0.000432667	0.0880837	0.909046	FALSE	ENSG00000164967	QTD000246
Fairfax_2014_microarray_monocyte_naive	RPP25L	CNTFR.2711.6.2..1	1.05613e-10	0.00225757	4.53384e-09	0.0951096	0.902633	FALSE	ENSG00000164967	QTD000081
Lepik_2017_ge_blood	RPP25L	CNTFR.2711.6.2..1	2.09695e-07	0.00292248	7.6287e-06	0.104535	0.892535	FALSE	ENSG00000164967	QTD000373
Gilchrist_2021_microarray_NK-cell_naive	RPP25L	CNTFR.2711.6.2..1	2.80603e-11	0.0026825	1.20436e-09	0.113366	0.883951	FALSE	ENSG00000164967	QTD000115
GTEx_ge_esophagus_muscularis	RPP25L	IL11RA.3814.63.1..1	6.49228e-48	1.34897e-45	0.000767305	0.157748	0.841485	FALSE	ENSG00000164967	QTD000246
Fairfax_2014_microarray_monocyte_LPS24	RPP25L	CNTFR.2711.6.2..1	8.8119e-07	0.00405891	3.78205e-05	0.172561	0.823341	FALSE	ENSG00000164967	QTD000084
Fairfax_2014_microarray_monocyte_naive	RPP25L	IL11RA.3814.63.1..1	6.85368e-53	1.46503e-45	8.34803e-09	0.1768	0.8232	FALSE	ENSG00000164967	QTD000081
GTEx_ge_adipose_visceral	RPP25L	CNTFR.2711.6.2..1	4.16543e-07	0.0048374	1.54357e-05	0.177623	0.817524	FALSE	ENSG00000164967	QTD000121
Fairfax_2014_microarray_monocyte_naive	RPP25L	CNTFR.14101.2.3..1	9.78057e-13	2.09068e-05	8.8464e-09	0.187474	0.812505	FALSE	ENSG00000164967	QTD000081
GTEx_ge_esophagus_muscularis	RPP25L	CNTFR.14101.2.3..1	1.02323e-07	2.12612e-05	0.00090878	0.187207	0.811863	FALSE	ENSG00000164967	QTD000246
GENCORD_ge_LCL	RPS2	TPSB2.3403.1.2..1	1.22281e-41	1.32609e-37	6.80511e-06	0.0719425	0.928051	FALSE	ENSG00000140988	QTD000095
AdipoExpress	RPS7	COLEC11.4430.44.3..1	8.77914e-25	1.01123e-16	1.85477e-11	0.000136694	0.999863	FALSE	ENSG00000171863	NA
AdipoExpress	RPS9	LILRA6.7059.14.3..1	0	0	3.08657e-05	0.00740263	0.992567	FALSE	ENSG00000170889	NA
Fairfax_2014_microarray_monocyte_LPS24	RPS9	LILRA6.7059.14.3..1	4.06174e-33	3.65125e-31	0.00123489	0.10923	0.889535	FALSE	ENSG00000170889	QTD000084
GTEx_ge_adrenal_gland	RRAS2	SPON1.4297.62.3..1	1.40088e-16	6.1172e-14	1.73099e-05	0.00556986	0.994413	FALSE	ENSG00000133818	QTD000126
TwinsUK_ge_fat	RRAS2	SPON1.4297.62.3..1	7.40373e-16	4.8694e-13	9.14922e-05	0.0582907	0.941618	FALSE	ENSG00000133818	QTD000534
AdipoExpress	RRM2B	RRM2B.8925.25.3..1	2.42594e-16	1.54793e-10	7.61748e-08	0.0466985	0.953301	TRUE	ENSG00000048392	NA
GTEx_ge_esophagus_gej	RRM2B	RRM2B.8925.25.3..1	1.80399e-18	1.5415e-10	6.11071e-10	0.0503162	0.949684	TRUE	ENSG00000048392	QTD000236
FUSION_ge_adipose_naive	RRM2B	RRM2B.8925.25.3..1	1.70901e-16	1.68035e-10	6.45907e-08	0.0616308	0.938369	TRUE	ENSG00000048392	QTD000090
GTEx_ge_artery_tibial	RRM2B	RRM2B.8925.25.3..1	4.69997e-22	1.9958e-10	1.59203e-13	0.0657358	0.934264	TRUE	ENSG00000048392	QTD000141
FUSION_ge_muscle_naive	RRM2B	RRM2B.8925.25.3..1	1.94866e-20	1.93098e-10	7.36482e-12	0.0711223	0.928878	TRUE	ENSG00000048392	QTD000085
GTEx_ge_esophagus_muscularis	RRM2B	RRM2B.8925.25.3..1	2.59009e-14	3.00368e-10	8.7735e-06	0.0999444	0.900047	TRUE	ENSG00000048392	QTD000246
GTEx_ge_muscle	RRM2B	RRM2B.8925.25.3..1	2.24168e-13	3.20064e-10	7.5933e-05	0.10663	0.893294	TRUE	ENSG00000048392	QTD000281
AdipoExpress	RSPO3	RSPO3.13094.75.3..1	2.33781e-43	5.03809e-30	1.01117e-15	0.019831	0.980169	TRUE	ENSG00000146374	NA
TwinsUK_ge_fat	RSPO3	RSPO3.13094.75.3..1	4.18717e-35	9.36826e-30	2.09863e-07	0.0450444	0.954955	TRUE	ENSG00000146374	QTD000534
FUSION_ge_adipose_naive	RSPO3	RSPO3.13094.75.3..1	4.27692e-31	1.15311e-29	0.00214362	0.0559106	0.941946	TRUE	ENSG00000146374	QTD000090
Bossini-Castillo_2019_ge_Treg_naive	RSPO4	RSPO4.8464.31.3..1	1.96306e-18	5.39154e-06	3.36094e-14	0.0904894	0.909505	TRUE	ENSG00000101282	QTD000036
GTEx_ge_ovary	RSPO4	RSPO4.8464.31.3..1	2.19509e-12	6.97671e-06	2.96873e-08	0.092541	0.907452	TRUE	ENSG00000101282	QTD000291
GTEx_ge_adrenal_gland	RSPO4	RSPO4.8464.31.3..1	4.88011e-20	7.40899e-06	6.60006e-16	0.0983989	0.901594	TRUE	ENSG00000101282	QTD000126
GTEx_ge_artery_aorta	RSPO4	RSPO4.8464.31.3..1	4.7293e-15	8.53985e-06	6.39611e-11	0.113724	0.886267	TRUE	ENSG00000101282	QTD000131
TwinsUK_ge_fat	RSPO4	RSPO4.8464.31.3..1	2.49809e-19	7.82556e-06	4.27698e-15	0.132246	0.867746	TRUE	ENSG00000101282	QTD000534
GTEx_ge_artery_tibial	RSPO4	RSPO4.8464.31.3..1	5.76601e-09	1.02985e-05	7.7982e-05	0.137557	0.862355	TRUE	ENSG00000101282	QTD000141
GTEx_ge_small_intestine	RSPO4	RSPO4.8464.31.3..1	4.12795e-19	1.06307e-05	5.5828e-15	0.142058	0.857931	TRUE	ENSG00000101282	QTD000321
AdipoExpress	RSPO4	RSPO4.8464.31.3..1	5.32505e-165	1.14108e-05	7.0349e-161	0.149046	0.850942	TRUE	ENSG00000101282	NA
GTEx_ge_heart_left_ventricle	RSPO4	RSPO4.8464.31.3..1	3.68251e-21	1.12597e-05	4.98039e-17	0.150583	0.849406	TRUE	ENSG00000101282	QTD000256
GTEx_ge_brain_cortex	RSPO4	RSPO4.8464.31.3..1	4.51058e-11	1.1347e-05	6.10029e-07	0.151765	0.848223	TRUE	ENSG00000101282	QTD000171
GTEx_ge_liver	RSPO4	RSPO4.8464.31.3..1	1.2985e-10	1.13575e-05	1.75614e-06	0.151908	0.848079	TRUE	ENSG00000101282	QTD000266
GTEx_ge_thyroid	RSPO4	RSPO4.8464.31.3..1	3.23202e-11	1.13698e-05	4.37113e-07	0.152074	0.847914	TRUE	ENSG00000101282	QTD000341
GTEx_ge_brain_cerebellum	RSPO4	RSPO4.8464.31.3..1	8.28391e-18	1.13815e-05	1.12035e-13	0.152232	0.847756	TRUE	ENSG00000101282	QTD000166
GTEx_ge_uterus	RSPO4	RSPO4.8464.31.3..1	2.63806e-15	1.13979e-05	3.56782e-11	0.152455	0.847533	TRUE	ENSG00000101282	QTD000346
GTEx_ge_nerve_tibial	RSPO4	RSPO4.8464.31.3..1	1.45938e-37	1.13998e-05	1.97373e-33	0.152481	0.847508	TRUE	ENSG00000101282	QTD000286
GTEx_ge_brain_cerebellar_hemisphere	RSPO4	RSPO4.8464.31.3..1	5.67191e-13	1.14074e-05	7.67091e-09	0.152583	0.847406	TRUE	ENSG00000101282	QTD000161
GTEx_ge_stomach	RSPO4	RSPO4.8464.31.3..1	2.11621e-34	1.14121e-05	2.86205e-30	0.152647	0.847342	TRUE	ENSG00000101282	QTD000331
GTEx_ge_adipose_visceral	RSPO4	RSPO4.8464.31.3..1	1.02871e-21	1.14803e-05	1.39127e-17	0.153572	0.846416	TRUE	ENSG00000101282	QTD000121
GTEx_ge_spleen	RSPO4	RSPO4.8464.31.3..1	1.42947e-40	1.14977e-05	1.93328e-36	0.153808	0.846181	TRUE	ENSG00000101282	QTD000326
GTEx_ge_colon_sigmoid	RSPO4	RSPO4.8464.31.3..1	1.90351e-60	1.15239e-05	2.57439e-56	0.154163	0.845826	TRUE	ENSG00000101282	QTD000226
GTEx_ge_adipose_subcutaneous	RSPO4	RSPO4.8464.31.3..1	8.83884e-27	1.15324e-05	1.1954e-22	0.154277	0.845711	TRUE	ENSG00000101282	QTD000116
GTEx_ge_colon_transverse	RSPO4	RSPO4.8464.31.3..1	6.57799e-51	1.15501e-05	8.89636e-47	0.154518	0.84547	TRUE	ENSG00000101282	QTD000231
GTEx_ge_prostate	RSPO4	RSPO4.8464.31.3..1	6.82081e-11	1.16388e-05	9.22474e-07	0.155719	0.844269	TRUE	ENSG00000101282	QTD000306
TwinsUK_ge_blood	RSPO4	RSPO4.8464.31.3..1	1.05633e-08	9.52369e-06	0.000180854	0.161378	0.838431	TRUE	ENSG00000101282	QTD000549
FUSION_ge_adipose_naive	RSPO4	RSPO4.8464.31.3..1	1.93359e-50	1.03265e-05	3.31052e-46	0.175152	0.824838	TRUE	ENSG00000101282	QTD000090
GENCORD_ge_T-cell	RSPO4	RSPO4.8464.31.3..1	2.93912e-15	1.08937e-05	5.03208e-11	0.184882	0.815108	TRUE	ENSG00000101282	QTD000105
Schmiedel_2018_ge_NK-cell_naive	RSPO4	RSPO4.8464.31.3..1	6.39097e-12	1.0963e-05	1.0942e-07	0.18607	0.813919	TRUE	ENSG00000101282	QTD000509
CommonMind_ge_DLPFC_naive	RSPO4	RSPO4.8464.31.3..1	2.78675e-10	1.098e-05	4.77121e-06	0.186361	0.813623	TRUE	ENSG00000101282	QTD000075
Schmiedel_2018_ge_Th17_memory	RSPO4	RSPO4.8464.31.3..1	2.08266e-11	1.09971e-05	3.56572e-07	0.186654	0.813335	TRUE	ENSG00000101282	QTD000444
BrainSeq_ge_brain	RSPO4	RSPO4.8464.31.3..1	1.19065e-22	1.11512e-05	2.03843e-18	0.189291	0.810698	TRUE	ENSG00000101282	QTD000051
ROSMAP_ge_brain_naive	RSPO4	RSPO4.8464.31.3..1	2.31632e-43	1.11544e-05	3.96561e-39	0.189346	0.810643	TRUE	ENSG00000101282	QTD000434
GTEx_ge_nerve_tibial	RSPRY1	CCL22.3508.78.3..1	1.34175e-08	3.2653e-07	0.00318133	0.0755789	0.921239	FALSE	ENSG00000159579	QTD000286
GTEx_ge_adrenal_gland	RTN4R	RTN4R.5105.2.3..1	2.12541e-21	6.94391e-18	3.37296e-06	0.00903786	0.990959	TRUE	ENSG00000040608	QTD000126
GTEx_ge_muscle	RUVBL2	LHB.8376.25.4..1	2.78474e-26	9.80217e-19	1.32123e-09	0.0445959	0.955404	FALSE	ENSG00000183207	QTD000281
ROSMAP_ge_brain_naive	RUVBL2	LHB.8376.25.4..1	1.95347e-29	1.51745e-18	1.12678e-12	0.0856999	0.9143	FALSE	ENSG00000183207	QTD000434
BLUEPRINT_SE_ge_monocyte	RUVBL2	LHB.8376.25.4..1	7.67048e-22	1.73444e-18	4.42437e-05	0.0982397	0.901716	FALSE	ENSG00000183207	QTD000021
FUSION_ge_muscle_naive	RUVBL2	LHB.8376.25.4..1	2.22984e-25	1.75899e-18	1.2862e-08	0.0996601	0.90034	FALSE	ENSG00000183207	QTD000085
FUSION_ge_adipose_naive	RUVBL2	LHB.8376.25.4..1	2.39477e-30	1.83352e-18	1.38134e-13	0.103968	0.896032	FALSE	ENSG00000183207	QTD000090
AdipoExpress	RXRB	COL11A2.11278.4.3..1	2.17633e-13	8.75078e-09	4.03736e-06	0.160659	0.839337	FALSE	ENSG00000204231	NA
AdipoExpress	S100A12	S100A12.5852.6.3..1	1.51677e-26	4.62844e-23	8.20455e-07	0.000504644	0.999495	TRUE	ENSG00000163221	NA
BLUEPRINT_SE_ge_monocyte	S100A12	S100A12.5852.6.3..1	1.84129e-35	6.32609e-23	9.95995e-16	0.00142478	0.998575	TRUE	ENSG00000163221	QTD000021
BLUEPRINT_SE_ge_neutrophil	S100A12	S100A12.5852.6.3..1	1.31817e-33	1.44961e-22	7.13027e-14	0.00585299	0.994147	TRUE	ENSG00000163221	QTD000026
TwinsUK_ge_blood	S100A12	S100A12.5852.6.3..1	1.46924e-23	2.26393e-22	0.000794746	0.0102683	0.988937	TRUE	ENSG00000163221	QTD000549
Lepik_2017_ge_blood	S100A12	S100A12.5852.6.3..1	1.13679e-33	2.44605e-22	6.14915e-14	0.0112538	0.988746	TRUE	ENSG00000163221	QTD000373
GTEx_ge_esophagus_mucosa	S100A3	S100A4.14116.129.3..1	5.82336e-32	7.50094e-24	4.2769e-10	0.0531962	0.946804	FALSE	ENSG00000188015	QTD000241
GTEx_ge_esophagus_mucosa	S100A3	S100A6.13090.17.3..1	3.00586e-24	3.87178e-16	4.41143e-10	0.0549325	0.945067	FALSE	ENSG00000188015	QTD000241
GTEx_ge_colon_sigmoid	S100A3	S100A6.13090.17.3..1	8.62954e-22	4.13024e-16	1.26648e-07	0.0587332	0.941267	FALSE	ENSG00000188015	QTD000226
GTEx_ge_artery_aorta	S100A3	S100A6.13090.17.3..1	6.88317e-19	4.428e-16	0.000101018	0.0631121	0.936787	FALSE	ENSG00000188015	QTD000131
Nedelec_2016_ge_macrophage_Salmonella	S100A3	S100A6.13090.17.3..1	4.47018e-35	4.21589e-16	6.94537e-21	0.0636301	0.93637	FALSE	ENSG00000188015	QTD000389
Nedelec_2016_ge_macrophage_Listeria	S100A3	S100A6.13090.17.3..1	8.06317e-39	4.21602e-16	1.25278e-24	0.063632	0.936368	FALSE	ENSG00000188015	QTD000379
GTEx_ge_esophagus_muscularis	S100A3	S100A4.14116.129.3..1	1.85916e-24	8.94459e-24	0.0136544	0.0638476	0.922498	FALSE	ENSG00000188015	QTD000246
GTEx_ge_esophagus_muscularis	S100A3	S100A6.13090.17.3..1	9.30895e-17	4.47628e-16	0.0136619	0.0638493	0.922489	FALSE	ENSG00000188015	QTD000246
Nedelec_2016_ge_macrophage_Listeria	S100A3	S100A4.14116.129.3..1	2.00707e-46	1.04944e-23	1.57707e-24	0.0806223	0.919378	FALSE	ENSG00000188015	QTD000379
Nedelec_2016_ge_macrophage_Salmonella	S100A3	S100A4.14116.129.3..1	1.12272e-42	1.05886e-23	8.82191e-21	0.0813634	0.918637	FALSE	ENSG00000188015	QTD000389
GTEx_ge_artery_aorta	S100A3	S100A4.14116.129.3..1	1.83206e-26	1.17859e-23	0.000134554	0.08473	0.915135	FALSE	ENSG00000188015	QTD000131
Fairfax_2014_microarray_monocyte_LPS2	S100A3	S100A4.14116.129.3..1	9.65544e-32	1.70204e-23	7.58686e-10	0.132003	0.867997	FALSE	ENSG00000188015	QTD000083
GTEx_ge_thyroid	S100A3	S100A6.13090.17.3..1	4.08459e-16	6.0159e-16	0.0599458	0.086583	0.853471	FALSE	ENSG00000188015	QTD000341
GTEx_ge_colon_sigmoid	S100A3	S100A4.14116.129.3..1	4.35597e-29	2.08484e-23	3.19919e-07	0.151421	0.848578	FALSE	ENSG00000188015	QTD000226
GTEx_ge_thyroid	S100A3	S100A4.14116.129.3..1	8.51208e-24	1.25587e-23	0.062516	0.0905421	0.846942	FALSE	ENSG00000188015	QTD000341
Fairfax_2014_microarray_monocyte_LPS2	S100A3	S100A6.13090.17.3..1	6.05814e-24	1.06791e-15	9.4126e-10	0.164252	0.835748	FALSE	ENSG00000188015	QTD000083
HipSci_ge_iPSC	S1PR5	ICAM5.8245.27.3..1	1.89543e-07	4.32909e-06	0.0016615	0.0360234	0.962311	FALSE	ENSG00000180739	QTD000361
HipSci_ge_iPSC	S1PR5	ICAM5.5124.62.3..1	3.42576e-08	7.8243e-07	0.00296697	0.065902	0.93113	FALSE	ENSG00000180739	QTD000361
AdipoExpress	SAA1	SAA1.4336.2.1..1	3.6156e-66	2.40726e-59	6.20055e-10	0.00213258	0.997867	TRUE	ENSG00000173432	NA
AdipoExpress	SAA2	SAA1.4336.2.1..1	8.75861e-63	2.62727e-59	1.50205e-06	0.00251064	0.997488	FALSE	ENSG00000134339	NA
GTEx_ge_adipose_visceral	SAA2	SAA1.4336.2.1..1	3.08882e-08	0.00191297	8.21943e-08	0.00310049	0.994986	FALSE	ENSG00000134339	QTD000121
FUSION_ge_adipose_naive	SAA2	SAA1.4336.2.1..1	2.23684e-15	0.00190901	7.43595e-15	0.00435868	0.993732	FALSE	ENSG00000134339	QTD000090
AdipoExpress	SAA2-SAA4	SAA1.4336.2.1..1	5.61984e-70	2.3318e-59	9.63771e-14	0.00200291	0.997997	FALSE	ENSG00000255071	NA
AdipoExpress	SAA4	SAA1.4336.2.1..1	3.65574e-62	2.68101e-59	6.26938e-06	0.002603	0.997391	FALSE	ENSG00000148965	NA
FUSION_ge_adipose_naive	SAA4	SAA1.4336.2.1..1	1.10026e-11	0.00190948	3.656e-11	0.00435742	0.993733	FALSE	ENSG00000148965	QTD000090
GTEx_ge_thyroid	SAMD12	TNFRSF11B.8304.50.3..1	5.45568e-14	3.98866e-05	1.1978e-10	0.0857429	0.914217	FALSE	ENSG00000177570	QTD000341
GTEx_ge_adrenal_gland	SAMD12	TNFRSF11B.8304.50.3..1	9.91089e-06	4.69459e-05	0.0217594	0.101316	0.876868	FALSE	ENSG00000177570	QTD000126
AdipoExpress	SAMD8	DUSP13.6525.17.3..1	4.48437e-45	1.06483e-31	2.50638e-15	0.0576304	0.94237	FALSE	ENSG00000156671	NA
BLUEPRINT_SE_ge_neutrophil	SAPCD2	DPP7.8346.9.3..1	2.24632e-71	1.78085e-67	7.25197e-06	0.055604	0.944389	FALSE	ENSG00000186193	QTD000026
GTEx_ge_adipose_subcutaneous	SARM1	VTN.13125.45.3..1	0	0	0.000538998	0.0318415	0.967619	FALSE	ENSG00000004139	QTD000116
Fairfax_2014_microarray_monocyte_IFN24	SARM1	VTN.13125.45.3..1	0	0	9.49461e-05	0.0382923	0.961613	FALSE	ENSG00000004139	QTD000082
Fairfax_2012_microarray_B-cell_CD19	SARM1	VTN.13125.45.3..1	0	0	2.88416e-05	0.113558	0.886413	FALSE	ENSG00000004139	QTD000080
TwinsUK_ge_fat	SARM1	VTN.13125.45.3..1	0	0	0.000368514	0.18341	0.816222	FALSE	ENSG00000004139	QTD000534
AdipoExpress	SAT2	SAT2.12524.18.3..1	5.48085e-54	0.000834039	1.24221e-52	0.0169386	0.982227	TRUE	ENSG00000141504	NA
GTEx_ge_heart_atrial_appendage	SAT2	SAT2.12524.18.3..1	1.00824e-18	0.000688891	3.20583e-17	0.0199454	0.979366	TRUE	ENSG00000141504	QTD000251
GTEx_ge_brain_anterior_cingulate_cortex	SAT2	SAT2.12524.18.3..1	4.27285e-12	0.00069586	1.35807e-10	0.0201587	0.979145	TRUE	ENSG00000141504	QTD000151
GTEx_ge_brain_cortex	SAT2	SAT2.12524.18.3..1	3.87846e-14	0.000696289	1.2329e-12	0.0201757	0.979128	TRUE	ENSG00000141504	QTD000171
GTEx_ge_muscle	SAT2	SAT2.12524.18.3..1	2.37514e-21	0.000697597	7.55233e-20	0.0202236	0.979079	TRUE	ENSG00000141504	QTD000281
GTEx_ge_brain_cerebellum	SAT2	SAT2.12524.18.3..1	6.73798e-25	0.00070032	2.14206e-23	0.0203058	0.978994	TRUE	ENSG00000141504	QTD000166
CEDAR_microarray_T-cell_CD4	SAT2	SAT2.12524.18.3..1	1.11873e-14	0.000706218	3.68104e-13	0.0212813	0.978012	TRUE	ENSG00000141504	QTD000067
GTEx_ge_brain_cerebellar_hemisphere	SAT2	SAT2.12524.18.3..1	1.68884e-16	0.000749492	5.36836e-15	0.0218695	0.977381	TRUE	ENSG00000141504	QTD000161
GTEx_ge_stomach	SAT2	SAT2.12524.18.3..1	1.61792e-09	0.000751732	5.14439e-08	0.0219477	0.977301	TRUE	ENSG00000141504	QTD000331
GTEx_ge_prostate	SAT2	SAT2.12524.18.3..1	4.35513e-12	0.000766296	1.3846e-10	0.0224088	0.976825	TRUE	ENSG00000141504	QTD000306
GTEx_ge_colon_sigmoid	SAT2	SAT2.12524.18.3..1	2.53058e-12	0.000769273	8.04609e-11	0.0225059	0.976725	TRUE	ENSG00000141504	QTD000226
ROSMAP_ge_brain_naive	SAT2	SAT2.12524.18.3..1	4.32502e-58	0.000762621	1.4209e-56	0.0231021	0.976135	TRUE	ENSG00000141504	QTD000434
Fairfax_2012_microarray_B-cell_CD19	SAT2	SAT2.12524.18.3..1	1.18287e-10	0.00077295	3.89103e-09	0.0234745	0.975753	TRUE	ENSG00000141504	QTD000080
GTEx_ge_pancreas	SAT2	SAT2.12524.18.3..1	1.05902e-16	0.000820141	3.36727e-15	0.0241271	0.975053	TRUE	ENSG00000141504	QTD000296
Lepik_2017_ge_blood	SAT2	SAT2.12524.18.3..1	5.43101e-14	0.00085169	1.71803e-12	0.0249938	0.974155	TRUE	ENSG00000141504	QTD000373
Fairfax_2014_microarray_monocyte_naive	SAT2	SAT2.12524.18.3..1	1.24849e-10	0.000839773	4.10765e-09	0.0256823	0.973478	TRUE	ENSG00000141504	QTD000081
GTEx_ge_brain_frontal_cortex	SAT2	SAT2.12524.18.3..1	3.62261e-08	0.000889393	1.15159e-06	0.0263274	0.972782	TRUE	ENSG00000141504	QTD000176
GTEx_ge_esophagus_gej	SAT2	SAT2.12524.18.3..1	8.36243e-09	0.000934378	2.65896e-07	0.0277674	0.971298	TRUE	ENSG00000141504	QTD000236
Gilchrist_2021_microarray_NK-cell_naive	SAT2	SAT2.12524.18.3..1	5.04576e-15	0.00101606	1.66009e-13	0.0314941	0.96749	TRUE	ENSG00000141504	QTD000115
CEDAR_microarray_T-cell_CD8	SAT2	SAT2.12524.18.3..1	5.05929e-11	0.00105778	1.66463e-09	0.0328713	0.966071	TRUE	ENSG00000141504	QTD000066
FUSION_ge_muscle_naive	SAT2	SAT2.12524.18.3..1	4.83889e-40	0.00137398	1.5918e-38	0.0432878	0.955338	TRUE	ENSG00000141504	QTD000085
TwinsUK_ge_LCL	SAT2	SAT2.12524.18.3..1	4.10826e-14	0.00146558	1.34841e-12	0.0461982	0.952336	TRUE	ENSG00000141504	QTD000539
GTEx_ge_nerve_tibial	SAT2	SAT2.12524.18.3..1	1.10436e-06	0.00152726	3.51158e-05	0.0466595	0.951777	TRUE	ENSG00000141504	QTD000286
GTEx_ge_thyroid	SAT2	SAT2.12524.18.3..1	1.726e-09	0.00190409	5.48822e-08	0.0586663	0.93943	TRUE	ENSG00000141504	QTD000341
GTEx_ge_adipose_subcutaneous	SAT2	SAT2.12524.18.3..1	7.36963e-05	0.00208255	0.00234332	0.0643564	0.931144	TRUE	ENSG00000141504	QTD000116
ROSMAP_ge_brain_naive	SAT2	ATP1B2.7218.87.3..1	5.19806e-60	9.16562e-06	6.17629e-56	0.107119	0.892872	FALSE	ENSG00000141504	QTD000434
AdipoExpress	SAT2	ATP1B2.7218.87.3..1	6.29249e-56	9.57548e-06	7.23368e-52	0.108294	0.891696	FALSE	ENSG00000141504	NA
GTEx_ge_adipose_subcutaneous	SAT2	ATP1B2.7218.87.3..1	3.25014e-07	9.18381e-06	0.0038119	0.105931	0.890248	FALSE	ENSG00000141504	QTD000116
GTEx_ge_colon_sigmoid	SAT2	ATP1B2.7218.87.3..1	3.40141e-14	1.034e-05	3.98931e-10	0.11951	0.880479	FALSE	ENSG00000141504	QTD000226
Fairfax_2012_microarray_B-cell_CD19	SAT2	ATP1B2.7218.87.3..1	1.61024e-12	1.05221e-05	1.91326e-08	0.123268	0.876721	FALSE	ENSG00000141504	QTD000080
GEUVADIS_ge_LCL	SAT2	SAT2.12524.18.3..1	2.4977e-13	0.00369046	8.22089e-12	0.119714	0.876596	TRUE	ENSG00000141504	QTD000110
GTEx_ge_esophagus_muscularis	SAT2	SAT2.12524.18.3..1	4.32064e-08	0.00457562	1.3738e-06	0.143784	0.851639	TRUE	ENSG00000141504	QTD000246
GTEx_ge_colon_transverse	SAT2	SAT2.12524.18.3..1	7.50205e-07	0.00463595	2.38523e-05	0.145698	0.849641	TRUE	ENSG00000141504	QTD000231
BLUEPRINT_PE_ge_T-cell	SAT2	SAT2.12524.18.3..1	3.54701e-07	0.00466307	1.16584e-05	0.15158	0.843745	TRUE	ENSG00000141504	QTD000031
Gilchrist_2021_microarray_NK-cell_naive	SAT2	ATP1B2.7218.87.3..1	6.81316e-17	1.37196e-05	8.09539e-13	0.161339	0.838647	FALSE	ENSG00000141504	QTD000115
GTEx_ge_esophagus_gej	SAT2	ATP1B2.7218.87.3..1	1.26805e-10	1.41685e-05	1.48722e-06	0.164503	0.835481	FALSE	ENSG00000141504	QTD000236
GTEx_ge_pancreas	SAT2	ATP1B2.7218.87.3..1	2.14936e-18	1.66454e-05	2.52082e-14	0.193608	0.806375	FALSE	ENSG00000141504	QTD000296
Aygun_2021_ge_Progenitor	SCAND1	CPNE1.5346.24.3..1	1.90398e-11	6.83925e-07	9.58395e-07	0.0324914	0.967507	FALSE	ENSG00000171222	QTD000564
GTEx_ge_spleen	SCARA5	SCARA5.10419.1.3..1	3.77077e-25	3.32355e-21	8.16779e-06	0.0701311	0.929861	TRUE	ENSG00000168079	QTD000326
AdipoExpress	SCFD1	COCH.7227.75.3..1	0.000543047	0.0639858	0.00114509	0.133321	0.801005	FALSE	ENSG00000092108	NA
GTEx_ge_brain_cerebellar_hemisphere	SCG3	SCG3.7957.2.3..1	1.93229e-133	6.24416e-122	1.87667e-13	0.0587616	0.941238	TRUE	ENSG00000104112	QTD000161
GTEx_ge_testis	SCG3	SCG3.7957.2.3..1	4.85345e-138	1.01823e-121	4.71373e-18	0.0970865	0.902914	TRUE	ENSG00000104112	QTD000336
Nedelec_2016_ge_macrophage_naive	SCG3	SCG3.7957.2.3..1	1.98355e-124	1.21641e-121	0.000194456	0.117485	0.88232	TRUE	ENSG00000104112	QTD000384
TwinsUK_ge_skin	SCG3	SCG3.7957.2.3..1	2.9567e-125	1.23413e-121	2.89857e-05	0.119225	0.880746	TRUE	ENSG00000104112	QTD000544
ROSMAP_ge_brain_naive	SCG3	SCG3.7957.2.3..1	3.08585e-125	1.63681e-121	3.02519e-05	0.158781	0.841189	TRUE	ENSG00000104112	QTD000434
ROSMAP_ge_brain_naive	SCYL3	SELL.4831.4.2..1	1.08307e-78	4.7935e-76	0.000276648	0.120683	0.879041	FALSE	ENSG00000000457	QTD000434
Fairfax_2014_microarray_monocyte_IFN24	SEC11A	NMB.9321.400.3..1	1.32619e-13	0.000246967	5.57969e-11	0.102111	0.897642	FALSE	ENSG00000140612	QTD000082
Quach_2016_ge_monocyte_R848	SEC11A	NMB.9321.400.3..1	1.57426e-24	0.000290168	6.62326e-22	0.120321	0.879389	FALSE	ENSG00000140612	QTD000424
Quach_2016_ge_monocyte_IAV	SEC11A	NMB.9321.400.3..1	2.60738e-17	0.000299026	1.09699e-14	0.124057	0.875644	FALSE	ENSG00000140612	QTD000429
AdipoExpress	SEC11A	NMB.9321.400.3..1	1.21396e-08	0.0510206	2.61404e-08	0.108182	0.840797	FALSE	ENSG00000140612	NA
Quach_2016_ge_monocyte_LPS	SEC11A	NMB.9321.400.3..1	3.77567e-15	0.000409647	1.58852e-12	0.170691	0.8289	FALSE	ENSG00000140612	QTD000414
Quach_2016_ge_monocyte_Pam3CSK4	SEC11A	NMB.9321.400.3..1	4.57046e-18	0.000423947	1.9229e-15	0.176718	0.822858	FALSE	ENSG00000140612	QTD000419
Quach_2016_ge_monocyte_naive	SEC11A	NMB.9321.400.3..1	3.82479e-24	0.000470992	1.60919e-21	0.196553	0.802976	FALSE	ENSG00000140612	QTD000409
Fairfax_2014_microarray_monocyte_LPS2	SEC11A	NMB.9321.400.3..1	1.02761e-27	0.000475304	4.32345e-25	0.198372	0.801153	FALSE	ENSG00000140612	QTD000083
GTEx_ge_fibroblast	SEC14L4	TCN2.5584.21.3..1	1.21431e-09	0.0135679	1.25032e-08	0.138005	0.848427	FALSE	ENSG00000133488	QTD000216
GTEx_ge_stomach	SEC14L4	TCN2.5584.21.3..1	1.00794e-05	0.015658	0.000103812	0.159619	0.824609	FALSE	ENSG00000133488	QTD000331
GTEx_ge_lung	SEC14L4	TCN2.5584.21.3..1	3.84259e-22	0.0165623	3.95879e-21	0.169002	0.814436	FALSE	ENSG00000133488	QTD000271
GTEx_ge_pituitary	SEC14L4	TCN2.5584.21.3..1	7.10852e-06	0.0169293	7.31111e-05	0.172497	0.810493	FALSE	ENSG00000133488	QTD000301
TwinsUK_ge_blood	SECISBP2	SEMA4D.5737.61.3..1	0	0	5.08026e-08	0.0951095	0.90489	FALSE	ENSG00000187742	QTD000549
BLUEPRINT_SE_ge_neutrophil	SECISBP2	SEMA4D.5737.61.3..1	9.92037e-08	2.91832e-06	0.00427299	0.123957	0.871767	FALSE	ENSG00000187742	QTD000026
AdipoExpress	SECTM1	SECTM1.13093.6.3..1	1.09373e-24	2.18724e-09	4.57985e-17	0.0897671	0.910233	TRUE	ENSG00000141574	NA
GTEx_ge_adipose_subcutaneous	SECTM1	SECTM1.13093.6.3..1	1.13089e-11	2.1774e-09	0.000569329	0.107834	0.891596	TRUE	ENSG00000141574	QTD000116
GTEx_ge_lung	SECTM1	SECTM1.13093.6.3..1	1.05535e-12	2.24544e-09	5.31298e-05	0.111265	0.888681	TRUE	ENSG00000141574	QTD000271
GTEx_ge_esophagus_gej	SECTM1	SECTM1.13093.6.3..1	3.63878e-15	2.40555e-09	1.83188e-07	0.119342	0.880658	TRUE	ENSG00000141574	QTD000236
GTEx_ge_breast	SECTM1	SECTM1.13093.6.3..1	6.83002e-12	2.4466e-09	0.000343846	0.121413	0.878243	TRUE	ENSG00000141574	QTD000211
GTEx_ge_skin_sun_exposed	SECTM1	SECTM1.13093.6.3..1	9.60185e-13	2.46648e-09	4.83389e-05	0.122416	0.877536	TRUE	ENSG00000141574	QTD000316
Lepik_2017_ge_blood	SECTM1	SECTM1.13093.6.3..1	3.27609e-14	3.76644e-09	1.66279e-06	0.189546	0.810452	TRUE	ENSG00000141574	QTD000373
GTEx_ge_esophagus_muscularis	SECTM1	SECTM1.13093.6.3..1	1.95626e-14	3.82488e-09	9.84846e-07	0.190939	0.80906	TRUE	ENSG00000141574	QTD000246
Lepik_2017_ge_blood	SELL	SELL.4831.4.2..1	1.28452e-44	3.23128e-28	3.09134e-19	0.005788	0.994212	TRUE	ENSG00000188404	QTD000373
GTEx_ge_blood	SELL	SELL.4831.4.2..1	2.85237e-36	3.68651e-28	6.86453e-11	0.00688575	0.993114	TRUE	ENSG00000188404	QTD000356
CEDAR_microarray_neutrophil_CD15	SELL	SELL.4831.4.2..1	3.02711e-35	2.33078e-28	1.29133e-09	0.00795875	0.992041	TRUE	ENSG00000188404	QTD000070
BLUEPRINT_SE_ge_neutrophil	SELL	SELL.4831.4.2..1	8.32608e-47	2.43486e-28	3.5518e-21	0.00840364	0.991596	TRUE	ENSG00000188404	QTD000026
CEDAR_microarray_monocyte_CD14	SELL	SELL.4831.4.2..1	1.21383e-39	2.72622e-28	5.17806e-14	0.00964903	0.990351	TRUE	ENSG00000188404	QTD000069
BLUEPRINT_SE_ge_monocyte	SELL	SELL.4831.4.2..1	3.01929e-63	3.49486e-28	1.28799e-37	0.0129345	0.987065	TRUE	ENSG00000188404	QTD000021
AdipoExpress	SELL	SELL.4831.4.2..1	3.5727e-83	7.276e-77	7.57523e-09	0.0134543	0.986546	TRUE	ENSG00000188404	NA
Naranbhai_2015_microarray_neutrophil_CD16	SELL	SELL.4831.4.2..1	7.34792e-30	3.71418e-28	0.000313453	0.0138726	0.985814	TRUE	ENSG00000188404	QTD000378
CEDAR_microarray_platelet	SELL	SELL.4831.4.2..1	1.4237e-83	7.25613e-77	3.63656e-09	0.0165675	0.983432	TRUE	ENSG00000188404	QTD000071
Schmiedel_2018_ge_CD4_T-cell_anti-CD3-CD28	SELL	SELL.4831.4.2..1	9.00951e-29	5.43479e-28	0.00384335	0.0212343	0.974922	TRUE	ENSG00000188404	QTD000484
TwinsUK_ge_blood	SELL	SELL.4831.4.2..1	2.18852e-30	6.44511e-28	9.33595e-05	0.0255453	0.974361	TRUE	ENSG00000188404	QTD000549
Fairfax_2014_microarray_monocyte_IFN24	SELL	SELL.4831.4.2..1	1.60497e-114	4.5213e-76	4.09959e-40	0.113715	0.886285	TRUE	ENSG00000188404	QTD000082
Fairfax_2014_microarray_monocyte_naive	SELL	SELL.4831.4.2..1	3.71908e-156	4.69964e-76	9.49967e-82	0.11828	0.88172	TRUE	ENSG00000188404	QTD000081
BLUEPRINT_PE_ge_T-cell	SELL	SELL.4831.4.2..1	2.70971e-80	5.05694e-76	6.92142e-06	0.127425	0.872569	TRUE	ENSG00000188404	QTD000031
Alasoo_2018_ge_macrophage_IFNg+Salmonella	SELL	SELL.4831.4.2..1	2.8756e-90	5.99202e-76	7.34518e-16	0.151357	0.848643	TRUE	ENSG00000188404	QTD000016
Alasoo_2018_ge_macrophage_IFNg	SELL	SELL.4831.4.2..1	2.44565e-89	7.3949e-76	6.24695e-15	0.187263	0.812737	TRUE	ENSG00000188404	QTD000006
BLUEPRINT_SE_ge_monocyte	SELP	SELL.4831.4.2..1	5.01601e-32	3.22643e-28	2.13977e-06	0.0117871	0.988211	FALSE	ENSG00000174175	QTD000021
BLUEPRINT_SE_ge_neutrophil	SELP	SELL.4831.4.2..1	5.93594e-29	5.74406e-28	0.0025322	0.0225536	0.974914	FALSE	ENSG00000174175	QTD000026
BLUEPRINT_PE_ge_T-cell	SELP	SELL.4831.4.2..1	1.67652e-88	2.52921e-76	4.28235e-14	0.0627293	0.937271	FALSE	ENSG00000174175	QTD000031
AdipoExpress	SELPLG	SELPLG.11266.8.3..1	2.3023e-16	3.11052e-14	4.97406e-05	0.00472976	0.99522	TRUE	ENSG00000110876	NA
Quach_2016_ge_monocyte_IAV	SEMA3C	SEMA3C.6448.36.3..1	3.5528e-74	9.17347e-14	1.43586e-63	0.00171088	0.998289	TRUE	ENSG00000075223	QTD000429
Quach_2016_ge_monocyte_Pam3CSK4	SEMA3C	SEMA3C.6448.36.3..1	2.39287e-55	9.20372e-14	9.67077e-45	0.00172313	0.998277	TRUE	ENSG00000075223	QTD000419
Quach_2016_ge_monocyte_R848	SEMA3C	SEMA3C.6448.36.3..1	2.65677e-65	9.23117e-14	1.07373e-54	0.00173425	0.998266	TRUE	ENSG00000075223	QTD000424
AdipoExpress	SEMA3C	SEMA3C.6448.36.3..1	1.00088e-61	9.28836e-14	4.04501e-51	0.00175738	0.998243	TRUE	ENSG00000075223	NA
Quach_2016_ge_monocyte_naive	SEMA3C	SEMA3C.6448.36.3..1	6.52273e-72	9.52026e-14	2.63616e-61	0.00185132	0.998149	TRUE	ENSG00000075223	QTD000409
BLUEPRINT_SE_ge_monocyte	SEMA3C	SEMA3C.6448.36.3..1	1.75606e-22	9.66182e-14	7.09713e-12	0.00190864	0.998091	TRUE	ENSG00000075223	QTD000021
Quach_2016_ge_monocyte_LPS	SEMA3C	SEMA3C.6448.36.3..1	5.19133e-59	1.05486e-13	2.09808e-48	0.00226776	0.997732	TRUE	ENSG00000075223	QTD000414
TwinsUK_ge_fat	SEMA3C	SEMA3C.6448.36.3..1	7.28433e-20	1.49974e-13	2.94394e-09	0.0040693	0.995931	TRUE	ENSG00000075223	QTD000534
FUSION_ge_muscle_naive	SEMA3C	SEMA3C.6448.36.3..1	1.53705e-18	3.41962e-13	6.21199e-08	0.0118441	0.988156	TRUE	ENSG00000075223	QTD000085
GTEx_ge_muscle	SEMA3C	SEMA3C.6448.36.3..1	3.07956e-19	7.35053e-13	1.2446e-08	0.0277625	0.972238	TRUE	ENSG00000075223	QTD000281
GTEx_ge_heart_left_ventricle	SEMA3C	SEMA3C.6448.36.3..1	2.70948e-15	1.13051e-12	0.000109503	0.043777	0.956113	TRUE	ENSG00000075223	QTD000256
GTEx_ge_fibroblast	SEMA3E	SEMA3E.5363.51.3..1	2.0124e-41	2.31339e-39	0.000393848	0.043363	0.956243	TRUE	ENSG00000170381	QTD000216
GTEx_ge_testis	SEMA3G	SEMA3G.5628.21.3..1	7.44502e-22	2.58591e-13	5.14339e-11	0.0158965	0.984104	TRUE	ENSG00000010319	QTD000336
AdipoExpress	SEMA3G	SEMA3G.5628.21.3..1	9.35976e-19	4.14555e-17	0.000929801	0.0392624	0.959808	TRUE	ENSG00000010319	NA
Schmiedel_2018_ge_Treg_naive	SEMA4D	SEMA4D.5737.61.3..1	8.97198e-12	3.71659e-07	2.11048e-07	0.00675605	0.993243	TRUE	ENSG00000187764	QTD000469
Gilchrist_2021_microarray_NK-cell_naive	SEMA4D	SEMA4D.5737.61.3..1	8.18554e-12	8.40618e-07	1.92549e-07	0.0178095	0.982189	TRUE	ENSG00000187764	QTD000115
GTEx_ge_blood	SEMA4D	SEMA4D.5737.61.3..1	1.17507e-10	2.3457e-06	3.45887e-06	0.0671808	0.932813	TRUE	ENSG00000187764	QTD000356
GTEx_ge_muscle	SEMA4D	SEMA4D.5737.61.3..1	7.28633e-09	2.61853e-06	0.000214476	0.0752283	0.924555	TRUE	ENSG00000187764	QTD000281
BLUEPRINT_SE_ge_neutrophil	SEMA4D	SEMA4D.5737.61.3..1	1.16311e-15	1.92294e-06	5.00984e-11	0.0809887	0.919009	TRUE	ENSG00000187764	QTD000026
TwinsUK_ge_blood	SEMA4D	SEMA4D.5737.61.3..1	3.23839e-10	2.6236e-06	1.4078e-05	0.112279	0.887704	TRUE	ENSG00000187764	QTD000549
FUSION_ge_muscle_naive	SEMA4D	SEMA4D.5737.61.3..1	9.42086e-14	2.64399e-06	4.09547e-09	0.113167	0.886831	TRUE	ENSG00000187764	QTD000085
BLUEPRINT_SE_ge_monocyte	SEMA4D	SEMA4D.5737.61.3..1	1.57296e-12	2.69096e-06	6.7752e-08	0.114136	0.885862	TRUE	ENSG00000187764	QTD000021
CEDAR_microarray_neutrophil_CD15	SEMA4D	SEMA4D.5737.61.3..1	3.76996e-14	2.87383e-06	1.63889e-09	0.123179	0.876819	TRUE	ENSG00000187764	QTD000070
GTEx_ge_LCL	SEMA5A	SEMA5A.13132.14.3..1	2.38335e-32	2.3057e-25	6.58688e-10	0.00438104	0.995619	TRUE	ENSG00000112902	QTD000221
TwinsUK_ge_LCL	SEMA5A	SEMA5A.13132.14.3..1	2.80023e-103	2.31114e-25	7.89523e-81	0.00452529	0.995475	TRUE	ENSG00000112902	QTD000539
CAP_ge_LCL_naive	SEMA5A	SEMA5A.13132.14.3..1	1.97382e-33	2.32546e-25	5.55419e-11	0.00455278	0.995447	TRUE	ENSG00000112902	QTD000056
CAP_ge_LCL_statin	SEMA5A	SEMA5A.13132.14.3..1	1.78258e-33	2.32566e-25	5.01605e-11	0.00455336	0.995447	TRUE	ENSG00000112902	QTD000061
GEUVADIS_ge_LCL	SEMA5A	SEMA5A.13132.14.3..1	1.05954e-70	2.32589e-25	2.98737e-48	0.00456694	0.995433	TRUE	ENSG00000112902	QTD000110
GTEx_ge_testis	SEMA5A	SEMA5A.13132.14.3..1	1.6835e-17	2.31286e-12	6.17529e-07	0.0830049	0.916994	TRUE	ENSG00000112902	QTD000336
FUSION_ge_muscle_naive	SEMA6C	CTSS.3181.50.2..1	1.73491e-109	6.61559e-94	2.56938e-17	0.0961683	0.903832	FALSE	ENSG00000143434	QTD000085
Lepik_2017_ge_blood	SEMG1	PI3.4982.54.1..1	1.73969e-42	1.07043e-32	3.12727e-11	0.190802	0.809198	FALSE	ENSG00000124233	QTD000373
AdipoExpress	SENP3	TNFSF12.5939.42.3..1	2.32865e-29	1.28137e-25	1.54605e-05	0.0832396	0.916745	FALSE	ENSG00000161956	NA
GTEx_ge_testis	SENP3-EIF4A1	TNFSF12.5939.42.3..1	3.85652e-89	1.25567e-86	0.000364695	0.116978	0.882657	FALSE	ENSG00000277957	QTD000336
Walker_2019_ge_Neocortex	SENP3-EIF4A1	SAT2.12524.18.3..1	2.26031e-06	0.00394803	7.43081e-05	0.128056	0.867919	FALSE	ENSG00000277957	QTD000579
TwinsUK_ge_skin	SERPINA12	SERPINA12.6551.94.3..1	5.24295e-197	1.06872e-196	0.0155754	0.0298398	0.954585	TRUE	ENSG00000165953	QTD000544
AdipoExpress	SERPINA3	SERPINA4.3449.58.2..1	5.50144e-10	2.01679e-08	0.00181237	0.064573	0.933615	FALSE	ENSG00000196136	NA
GTEx_ge_thyroid	SERPINA3	SERPINA4.3449.58.2..1	1.06265e-11	2.7064e-08	3.82261e-05	0.0955468	0.904415	FALSE	ENSG00000196136	QTD000341
GTEx_ge_adipose_subcutaneous	SERPINA3	SERPINA4.3449.58.2..1	1.99776e-11	4.68716e-08	7.18643e-05	0.166942	0.832986	FALSE	ENSG00000196136	QTD000116
GTEx_ge_artery_tibial	SERPINA5	SERPINA4.3449.58.2..1	2.66158e-181	1.3387e-177	4.21637e-06	0.0192456	0.98075	FALSE	ENSG00000188488	QTD000141
GTEx_ge_artery_tibial	SERPINA5	SERPINA4.14105.5.3..1	6.46297e-84	3.2507e-80	4.35738e-06	0.0199563	0.980039	FALSE	ENSG00000188488	QTD000141
TwinsUK_ge_skin	SERPINA5	SERPINA4.3449.58.2..1	1.54546e-10	6.7402e-07	1.2693e-05	0.0534646	0.946522	FALSE	ENSG00000188488	QTD000544
TwinsUK_ge_skin	SERPINA5	SERPINA4.14105.5.3..1	2.54975e-09	1.11202e-05	1.30954e-05	0.0552231	0.944753	FALSE	ENSG00000188488	QTD000544
FUSION_ge_adipose_naive	SERPINA5	SERPINA4.14105.5.3..1	3.75912e-07	1.1227e-05	0.00193067	0.0557768	0.942281	FALSE	ENSG00000188488	QTD000090
GTEx_ge_nerve_tibial	SERPINA5	SERPINA4.14105.5.3..1	3.88024e-25	1.43365e-05	1.72592e-21	0.0618922	0.938093	FALSE	ENSG00000188488	QTD000286
FUSION_ge_adipose_naive	SERPINA5	SERPINA4.3449.58.2..1	2.52296e-08	7.53505e-07	0.00207213	0.0600102	0.937917	FALSE	ENSG00000188488	QTD000090
GTEx_ge_ovary	SERPINA5	SERPINA4.3449.58.2..1	1.73859e-13	2.00815e-08	6.25412e-07	0.0703785	0.929621	FALSE	ENSG00000188488	QTD000291
GTEx_ge_nerve_tibial	SERPINA5	SERPINA4.3449.58.2..1	2.66015e-26	9.8286e-07	2.06579e-21	0.0744748	0.925524	FALSE	ENSG00000188488	QTD000286
Schmiedel_2018_ge_Tfh_memory	SERPINB6	NQO2.9754.33.3..1	0	0	0.00039734	0.00824913	0.991354	FALSE	ENSG00000124570	QTD000439
GEUVADIS_ge_LCL	SERPINE1	SERPINE1.2925.9.1..1	9.58103e-15	1.71884e-06	2.9666e-10	0.0513234	0.948675	TRUE	ENSG00000106366	QTD000110
TwinsUK_ge_LCL	SERPINE1	SERPINE1.2925.9.1..1	3.34584e-12	1.72511e-06	1.03598e-07	0.0515178	0.94848	TRUE	ENSG00000106366	QTD000539
Lepik_2017_ge_blood	SERPINE2	SERPINE2.3217.74.2..1	9.34465e-77	6.80036e-71	4.79374e-09	0.00149152	0.998508	TRUE	ENSG00000135919	QTD000373
GTEx_ge_blood	SERPINE2	SERPINE2.3217.74.2..1	3.13386e-80	9.28242e-71	1.60765e-12	0.00276735	0.997233	TRUE	ENSG00000135919	QTD000356
CEDAR_microarray_platelet	SERPINE2	SERPINE2.3217.74.2..1	4.45862e-96	1.14328e-70	2.28724e-28	0.00387271	0.996127	TRUE	ENSG00000135919	QTD000071
AdipoExpress	SERPINE2	SERPINE2.3217.74.2..1	2.66223e-05	0.00106753	0.0014106	0.0546778	0.942817	TRUE	ENSG00000135919	NA
Schmiedel_2018_ge_CD4_T-cell_naive	SERPINE2	SERPINE2.3217.74.2..1	6.55875e-45	0.00106735	4.77102e-43	0.0757961	0.923137	TRUE	ENSG00000135919	QTD000479
Kasela_2017_microarray_T-cell_CD4	SERPINE2	SERPINE2.3217.74.2..1	1.90606e-12	0.00110199	1.38748e-10	0.0783758	0.920522	TRUE	ENSG00000135919	QTD000371
Schmiedel_2018_ge_CD8_T-cell_naive	SERPINE2	SERPINE2.3217.74.2..1	2.28508e-21	0.00115881	1.66224e-19	0.0824622	0.916379	TRUE	ENSG00000135919	QTD000489
CEDAR_microarray_T-cell_CD4	SERPINE2	SERPINE2.3217.74.2..1	6.11271e-38	0.00103225	5.29349e-36	0.0875677	0.9114	TRUE	ENSG00000135919	QTD000067
CEDAR_microarray_T-cell_CD8	SERPINE2	SERPINE2.3217.74.2..1	1.08009e-20	0.00108958	9.35326e-19	0.0925411	0.906369	TRUE	ENSG00000135919	QTD000066
Schmiedel_2018_ge_Treg_naive	SERPINE2	SERPINE2.3217.74.2..1	2.37199e-15	0.00138107	1.72546e-13	0.0986634	0.899956	TRUE	ENSG00000135919	QTD000469
TwinsUK_ge_blood	SERPINE2	SERPINE2.3217.74.2..1	5.23827e-12	0.00156566	3.81241e-10	0.112176	0.886258	TRUE	ENSG00000135919	QTD000549
Schmiedel_2018_ge_Th1_memory	SERPINE2	SERPINE2.3217.74.2..1	4.91608e-14	0.00172372	3.57548e-12	0.123617	0.874659	TRUE	ENSG00000135919	QTD000449
TwinsUK_ge_LCL	SERPINE2	SERPINE2.3217.74.2..1	1.50828e-09	0.00210938	1.09799e-07	0.151865	0.846025	TRUE	ENSG00000135919	QTD000539
Gilchrist_2021_microarray_NK-cell_naive	SERPINE2	SERPINE2.3217.74.2..1	0.000986307	0.00103949	0.0854172	0.0883747	0.824182	TRUE	ENSG00000135919	QTD000115
AdipoExpress	SERPINF1	SERPINF1.9211.19.3..1	4.8507e-179	8.41744e-117	3.4142e-65	0.00393254	0.996067	TRUE	ENSG00000132386	NA
AdipoExpress	SERPINF1	SERPINF1.7735.17.3..1	1.54987e-160	2.68949e-98	3.71556e-65	0.00445654	0.995543	TRUE	ENSG00000132386	NA
GTEx_ge_pancreas	SERPINF1	SERPINF1.9211.19.3..1	3.21663e-118	1.43626e-116	0.000226404	0.00812592	0.991648	TRUE	ENSG00000132386	QTD000296
GTEx_ge_pancreas	SERPINF1	SERPINF1.7735.17.3..1	9.47387e-100	4.23019e-98	0.000227121	0.00815799	0.991615	TRUE	ENSG00000132386	QTD000296
TwinsUK_ge_fat	SERPINF1	SERPINF1.9211.19.3..1	4.01983e-125	2.08702e-116	2.82938e-11	0.012715	0.987285	TRUE	ENSG00000132386	QTD000534
Schmiedel_2018_ge_CD8_T-cell_anti-CD3-CD28	SERPINF1	SERPINF1.7735.17.3..1	2.44174e-122	6.33367e-98	5.85368e-27	0.0132104	0.98679	TRUE	ENSG00000132386	QTD000494
TwinsUK_ge_fat	SERPINF1	SERPINF1.7735.17.3..1	1.2767e-106	6.62838e-98	3.06069e-11	0.0139183	0.986082	TRUE	ENSG00000132386	QTD000534
GTEx_ge_adipose_subcutaneous	SERPINF1	SERPINF1.9211.19.3..1	2.45379e-119	2.4376e-116	1.72712e-05	0.0151877	0.984795	TRUE	ENSG00000132386	QTD000116
GTEx_ge_adipose_subcutaneous	SERPINF1	SERPINF1.7735.17.3..1	7.50117e-101	7.45169e-98	1.79829e-05	0.0158961	0.984086	TRUE	ENSG00000132386	QTD000116
Schmiedel_2018_ge_CD8_T-cell_anti-CD3-CD28	SERPINF1	SERPINF1.9211.19.3..1	1.0116e-140	2.62401e-116	7.12022e-27	0.0165023	0.983498	TRUE	ENSG00000132386	QTD000494
Schmiedel_2018_ge_Tfh_memory	SERPINF1	SERPINF1.7735.17.3..1	3.33322e-122	8.03965e-98	7.99087e-27	0.0173084	0.982692	TRUE	ENSG00000132386	QTD000439
Schmiedel_2018_ge_Tfh_memory	SERPINF1	SERPINF1.9211.19.3..1	1.2879e-140	3.10638e-116	9.06496e-27	0.0199043	0.980096	TRUE	ENSG00000132386	QTD000439
Schmiedel_2018_ge_CD4_T-cell_naive	SERPINF1	SERPINF1.7735.17.3..1	3.49622e-120	1.08565e-97	8.38164e-25	0.0240749	0.975925	TRUE	ENSG00000132386	QTD000479
Schmiedel_2018_ge_Th1-17_memory	SERPINF1	SERPINF1.7735.17.3..1	1.46406e-107	1.23935e-97	3.50985e-12	0.0277671	0.972233	TRUE	ENSG00000132386	QTD000459
Schmiedel_2018_ge_Th1_memory	SERPINF1	SERPINF1.7735.17.3..1	4.21729e-106	1.71393e-97	1.01103e-10	0.0391671	0.960833	TRUE	ENSG00000132386	QTD000449
CommonMind_ge_DLPFC_naive	SERPINF1	SERPINF1.7735.17.3..1	9.57075e-128	1.74149e-97	2.29444e-32	0.0398293	0.960171	TRUE	ENSG00000132386	QTD000075
BLUEPRINT_SE_ge_monocyte	SERPINF1	SERPINF1.9211.19.3..1	5.2045e-29	2.51565e-16	9.85374e-15	0.0457205	0.954279	TRUE	ENSG00000132386	QTD000021
BLUEPRINT_SE_ge_monocyte	SERPINF1	SERPINF1.7735.17.3..1	4.26111e-25	2.05965e-12	1.02208e-14	0.0474982	0.952502	TRUE	ENSG00000132386	QTD000021
Schmiedel_2018_ge_Th1-17_memory	SERPINF1	SERPINF1.9211.19.3..1	1.33574e-125	1.13073e-115	9.40171e-12	0.0777428	0.922257	TRUE	ENSG00000132386	QTD000459
Schmiedel_2018_ge_CD8_T-cell_naive	SERPINF1	SERPINF1.7735.17.3..1	6.82843e-124	3.52486e-97	1.63701e-28	0.0826685	0.917332	TRUE	ENSG00000132386	QTD000489
Kasela_2017_microarray_T-cell_CD8	SERPINF1	SERPINF1.9211.19.3..1	3.09671e-119	1.22523e-115	2.17964e-05	0.0844076	0.915571	TRUE	ENSG00000132386	QTD000372
Schmiedel_2018_ge_CD8_T-cell_naive	SERPINF1	SERPINF1.9211.19.3..1	2.39563e-142	1.23663e-115	1.68618e-28	0.0852116	0.914788	TRUE	ENSG00000132386	QTD000489
Kasela_2017_microarray_T-cell_CD8	SERPINF1	SERPINF1.7735.17.3..1	9.51955e-101	3.76646e-97	2.28216e-05	0.088472	0.911505	TRUE	ENSG00000132386	QTD000372
Fairfax_2012_microarray_B-cell_CD19	SERPINF1	SERPINF1.7735.17.3..1	1.34393e-100	4.31856e-97	3.22187e-05	0.101734	0.898233	TRUE	ENSG00000132386	QTD000080
Fairfax_2012_microarray_B-cell_CD19	SERPINF1	SERPINF1.9211.19.3..1	4.59857e-119	1.47769e-115	3.23673e-05	0.102213	0.897755	TRUE	ENSG00000132386	QTD000080
CommonMind_ge_DLPFC_naive	SERPINF1	SERPINF1.9211.19.3..1	8.82295e-146	1.60542e-115	6.21009e-32	0.111221	0.888779	TRUE	ENSG00000132386	QTD000075
BLUEPRINT_PE_ge_T-cell	SERPINF1	SERPINF1.7735.17.3..1	9.98961e-203	6.50177e-97	2.39485e-107	0.154178	0.845822	TRUE	ENSG00000132386	QTD000031
CEDAR_microarray_T-cell_CD8	SERPINF1	SERPINF1.7735.17.3..1	8.10916e-110	7.0606e-97	1.94405e-14	0.167602	0.832398	TRUE	ENSG00000132386	QTD000066
Schmiedel_2018_ge_Th1_memory	SERPINF1	SERPINF1.9211.19.3..1	6.18457e-124	2.51344e-115	4.35305e-10	0.175261	0.824739	TRUE	ENSG00000132386	QTD000449
BLUEPRINT_PE_ge_T-cell	SERPINF2	SERPINF1.7735.17.3..1	1.21863e-105	9.11482e-98	2.92147e-10	0.0198912	0.980109	FALSE	ENSG00000167711	QTD000031
BLUEPRINT_PE_ge_T-cell	SERPINF2	SERPINF1.9211.19.3..1	4.44651e-124	3.3258e-116	3.12971e-10	0.0214518	0.978548	FALSE	ENSG00000167711	QTD000031
Bossini-Castillo_2019_ge_Treg_naive	SERPINF2	SERPINF1.9211.19.3..1	4.94758e-118	4.16245e-116	0.000348239	0.0273531	0.972299	FALSE	ENSG00000167711	QTD000036
Bossini-Castillo_2019_ge_Treg_naive	SERPINF2	SERPINF1.7735.17.3..1	1.47102e-99	1.23759e-97	0.000352655	0.0277254	0.971922	FALSE	ENSG00000167711	QTD000036
GTEx_ge_muscle	SERPINF2	SERPINF1.7735.17.3..1	2.32158e-11	0.00364861	2.92297e-10	0.0440328	0.952319	FALSE	ENSG00000167711	QTD000281
Lepik_2017_ge_blood	SERPINF2	SERPINF1.9211.19.3..1	6.27154e-120	8.22754e-116	4.41427e-06	0.0560222	0.943973	FALSE	ENSG00000167711	QTD000373
Lepik_2017_ge_blood	SERPINF2	SERPINF1.7735.17.3..1	2.00016e-101	2.62398e-97	4.79507e-06	0.0610279	0.938967	FALSE	ENSG00000167711	QTD000373
AdipoExpress	SERPINF2	SERPINF1.7735.17.3..1	8.33838e-11	0.00558999	1.00027e-09	0.0651987	0.929211	FALSE	ENSG00000167711	NA
TwinsUK_ge_skin	SERPINF2	SERPINF1.7735.17.3..1	4.11563e-05	0.00555232	0.000548593	0.0721662	0.921692	FALSE	ENSG00000167711	QTD000544
GTEx_ge_testis	SERPINF2	SERPINF1.7735.17.3..1	2.97248e-05	0.00615614	0.000374159	0.0756543	0.917786	FALSE	ENSG00000167711	QTD000336
FUSION_ge_muscle_naive	SERPINF2	SERPINF1.7735.17.3..1	3.44177e-07	0.00606142	4.6706e-06	0.0804284	0.913505	FALSE	ENSG00000167711	QTD000085
Schmiedel_2018_ge_CD8_T-cell_naive	SERPINF2	SERPINF1.7735.17.3..1	3.7245e-07	0.00635132	5.02717e-06	0.083908	0.909735	FALSE	ENSG00000167711	QTD000489
ROSMAP_ge_brain_naive	SERPINF2	SERPINF1.7735.17.3..1	0.000145749	0.00639219	0.00195906	0.0841048	0.907398	FALSE	ENSG00000167711	QTD000434
Quach_2016_ge_monocyte_naive	SERPINF2	SERPINF1.7735.17.3..1	0.00155507	0.00656389	0.0211097	0.0873362	0.883435	FALSE	ENSG00000167711	QTD000409
BrainSeq_ge_brain	SERPINF2	SERPINF1.7735.17.3..1	0.00251491	0.0073974	0.0335538	0.0969764	0.859557	FALSE	ENSG00000167711	QTD000051
AdipoExpress	SERPINF2	SERPINF1.9211.19.3..1	9.67668e-10	0.0648718	1.17872e-09	0.0773048	0.857823	FALSE	ENSG00000167711	NA
GTEx_ge_muscle	SERPINF2	SERPINF1.9211.19.3..1	4.00837e-10	0.0629957	5.5232e-10	0.085099	0.851905	FALSE	ENSG00000167711	QTD000281
GTEx_ge_testis	SERPINF2	SERPINF1.9211.19.3..1	0.000390615	0.080898	0.000537513	0.109704	0.80847	FALSE	ENSG00000167711	QTD000336
GTEx_ge_brain_hypothalamus	SERPINF2	SERPINF1.7735.17.3..1	0.00572547	0.00852633	0.0719806	0.105577	0.808191	FALSE	ENSG00000167711	QTD000186
TwinsUK_ge_skin	SERPINF2	SERPINF1.9211.19.3..1	0.0005715	0.0771	0.000880062	0.117119	0.80433	FALSE	ENSG00000167711	QTD000544
GTEx_ge_thyroid	SERPING1	SERPING1.4479.14.2..1	1.45351e-184	1.99591e-182	0.000339394	0.0446945	0.954966	TRUE	ENSG00000149131	QTD000341
GEUVADIS_ge_LCL	SETD4	CBR1.12381.26.3..1	6.48612e-17	9.17587e-15	0.000733315	0.101947	0.89732	FALSE	ENSG00000185917	QTD000110
AdipoExpress	SFRP1	SFRP1.3221.54.1..1	8.95629e-27	2.938e-17	2.85686e-12	0.00738635	0.992614	TRUE	ENSG00000104332	NA
TwinsUK_ge_fat	SFRP1	SFRP1.3221.54.1..1	9.46844e-13	0.00377597	4.65403e-12	0.0166008	0.979623	TRUE	ENSG00000104332	QTD000534
GTEx_ge_LCL	SFTA2	MICB.5102.55.3..1	1.30904e-16	2.91516e-15	0.00614195	0.13506	0.858798	FALSE	ENSG00000196260	QTD000221
GTEx_ge_skin_not_sun_exposed	SH3YL1	ACP1.3858.5.1..1	0	0	8.76072e-91	0.0146855	0.985314	FALSE	ENSG00000035115	QTD000311
CEDAR_microarray_T-cell_CD4	SH3YL1	ACP1.3858.5.1..1	0	0	1.184e-83	0.0282977	0.971702	FALSE	ENSG00000035115	QTD000067
Kasela_2017_microarray_T-cell_CD4	SH3YL1	ACP1.3858.5.1..1	0	0	6.43558e-84	0.0380724	0.961928	FALSE	ENSG00000035115	QTD000371
GTEx_ge_adrenal_gland	SH3YL1	ACP1.3858.5.1..1	0	0	2.34359e-07	0.0457096	0.95429	FALSE	ENSG00000035115	QTD000126
Bossini-Castillo_2019_ge_Treg_naive	SH3YL1	ACP1.3858.5.1..1	0	0	1.80283e-73	0.0459747	0.954025	FALSE	ENSG00000035115	QTD000036
GTEx_ge_thyroid	SH3YL1	ACP1.3858.5.1..1	0	0	1.42682e-45	0.0496401	0.95036	FALSE	ENSG00000035115	QTD000341
GTEx_ge_skin_sun_exposed	SH3YL1	ACP1.3858.5.1..1	0	0	3.22373e-74	0.0512033	0.948797	FALSE	ENSG00000035115	QTD000316
GTEx_ge_stomach	SH3YL1	ACP1.3858.5.1..1	0	0	2.21284e-06	0.0521963	0.947802	FALSE	ENSG00000035115	QTD000331
PhLiPS_ge_HLC	SH3YL1	ACP1.3858.5.1..1	0	0	6.14809e-10	0.0535858	0.946414	FALSE	ENSG00000035115	QTD000404
GENCORD_ge_T-cell	SH3YL1	ACP1.3858.5.1..1	0	0	4.93015e-11	0.054522	0.945478	FALSE	ENSG00000035115	QTD000105
Kasela_2017_microarray_T-cell_CD8	SH3YL1	ACP1.3858.5.1..1	0	0	6.39759e-18	0.0561887	0.943811	FALSE	ENSG00000035115	QTD000372
Schmiedel_2018_ge_Th2_memory	SH3YL1	ACP1.3858.5.1..1	0	0	3.78119e-62	0.0574409	0.942559	FALSE	ENSG00000035115	QTD000454
GTEx_ge_colon_transverse	SH3YL1	ACP1.3858.5.1..1	0	0	9.90037e-07	0.0580469	0.941952	FALSE	ENSG00000035115	QTD000231
HipSci_ge_iPSC	SH3YL1	ACP1.3858.5.1..1	0	0	3.48906e-21	0.0580622	0.941938	FALSE	ENSG00000035115	QTD000361
GTEx_ge_pancreas	SH3YL1	ACP1.3858.5.1..1	0	0	2.6432e-37	0.0588697	0.94113	FALSE	ENSG00000035115	QTD000296
GTEx_ge_minor_salivary_gland	SH3YL1	ACP1.3858.5.1..1	0	0	5.33871e-28	0.0594448	0.940555	FALSE	ENSG00000035115	QTD000276
Schmiedel_2018_ge_CD8_T-cell_naive	SH3YL1	ACP1.3858.5.1..1	0	0	7.86977e-71	0.0600137	0.939986	FALSE	ENSG00000035115	QTD000489
Schmiedel_2018_ge_Treg_memory	SH3YL1	ACP1.3858.5.1..1	0	0	4.661e-41	0.0605501	0.93945	FALSE	ENSG00000035115	QTD000464
Schmiedel_2018_ge_Tfh_memory	SH3YL1	ACP1.3858.5.1..1	0	0	1.77599e-47	0.0607571	0.939243	FALSE	ENSG00000035115	QTD000439
Schmiedel_2018_ge_CD4_T-cell_anti-CD3-CD28	SH3YL1	ACP1.3858.5.1..1	0	0	9.39347e-25	0.0611787	0.938821	FALSE	ENSG00000035115	QTD000484
CEDAR_microarray_ileum	SH3YL1	ACP1.3858.5.1..1	0	0	1.09242e-38	0.0616867	0.938313	FALSE	ENSG00000035115	QTD000074
Schmiedel_2018_ge_Th17_memory	SH3YL1	ACP1.3858.5.1..1	0	0	2.34228e-74	0.06192	0.93808	FALSE	ENSG00000035115	QTD000444
Schmiedel_2018_ge_CD8_T-cell_anti-CD3-CD28	SH3YL1	ACP1.3858.5.1..1	0	0	5.37521e-30	0.0629252	0.937075	FALSE	ENSG00000035115	QTD000494
CEDAR_microarray_T-cell_CD8	SH3YL1	ACP1.3858.5.1..1	0	0	3.24548e-45	0.0647551	0.935245	FALSE	ENSG00000035115	QTD000066
PhLiPS_ge_iPSC	SH3YL1	ACP1.3858.5.1..1	0	0	7.20424e-16	0.0689277	0.931072	FALSE	ENSG00000035115	QTD000399
Schmiedel_2018_ge_Treg_naive	SH3YL1	ACP1.3858.5.1..1	0	0	4.83225e-53	0.0699727	0.930027	FALSE	ENSG00000035115	QTD000469
Schmiedel_2018_ge_CD4_T-cell_naive	SH3YL1	ACP1.3858.5.1..1	0	0	2.6861e-57	0.0704578	0.929542	FALSE	ENSG00000035115	QTD000479
CEDAR_microarray_B-cell_CD19	SH3YL1	ACP1.3858.5.1..1	0	0	1.0141e-37	0.0735555	0.926445	FALSE	ENSG00000035115	QTD000073
GTEx_ge_small_intestine	SH3YL1	ACP1.3858.5.1..1	0	0	7.75029e-10	0.0738416	0.926158	FALSE	ENSG00000035115	QTD000321
Nedelec_2016_ge_macrophage_naive	SH3YL1	ACP1.3858.5.1..1	0	0	1.55249e-06	0.0740201	0.925978	FALSE	ENSG00000035115	QTD000384
Schmiedel_2018_ge_Th1_memory	SH3YL1	ACP1.3858.5.1..1	0	0	9.32458e-30	0.0745095	0.925491	FALSE	ENSG00000035115	QTD000449
Fairfax_2012_microarray_B-cell_CD19	SH3YL1	ACP1.3858.5.1..1	0	0	1.42944e-24	0.0761948	0.923805	FALSE	ENSG00000035115	QTD000080
FUSION_ge_adipose_naive	SH3YL1	ACP1.3858.5.1..1	0	0	3.01306e-07	0.0822113	0.917788	FALSE	ENSG00000035115	QTD000090
GTEx_ge_kidney_cortex	SH3YL1	ACP1.3858.5.1..1	0	0	9.91814e-11	0.0884617	0.911538	FALSE	ENSG00000035115	QTD000261
Schmiedel_2018_ge_Th1-17_memory	SH3YL1	ACP1.3858.5.1..1	0	0	9.14737e-55	0.0985996	0.9014	FALSE	ENSG00000035115	QTD000459
GTEx_ge_vagina	SH3YL1	ACP1.3858.5.1..1	0	0	8.47415e-06	0.0996875	0.900304	FALSE	ENSG00000035115	QTD000351
iPSCORE_ge_iPSC	SH3YL1	ACP1.3858.5.1..1	0	0	2.7701e-18	0.103461	0.896539	FALSE	ENSG00000035115	QTD000366
van_de_Bunt_2015_ge_pancreatic_islet	SH3YL1	ACP1.3858.5.1..1	0	0	4.48268e-18	0.107146	0.892854	FALSE	ENSG00000035115	QTD000554
Gilchrist_2021_microarray_NK-cell_naive	SH3YL1	ACP1.3858.5.1..1	0	0	1.90813e-06	0.112923	0.887075	FALSE	ENSG00000035115	QTD000115
Peng_2018_ge_placenta_naive	SH3YL1	ACP1.3858.5.1..1	0	0	2.38768e-07	0.119675	0.880325	FALSE	ENSG00000035115	QTD000394
PISA_ge_pancreatic_islet	SH3YL1	ACP1.3858.5.1..1	0	0	3.0612e-58	0.154045	0.845955	FALSE	ENSG00000035115	QTD000574
CEDAR_microarray_neutrophil_CD15	SH3YL1	ACP1.3858.5.1..1	0	0	1.59556e-08	0.18482	0.81518	FALSE	ENSG00000035115	QTD000070
GTEx_ge_blood	SH3YL1	ACP1.3858.5.1..1	0	0	5.37411e-65	0.19892	0.80108	FALSE	ENSG00000035115	QTD000356
GTEx_ge_testis	SHBG	SAT2.12524.18.3..1	8.87724e-07	0.0010074	2.82251e-05	0.0300924	0.968871	FALSE	ENSG00000129214	QTD000336
GTEx_ge_nerve_tibial	SHISAL2A	GPX7.8345.27.3..1	1.15069e-122	2.5545e-121	0.00199385	0.0423517	0.955654	FALSE	ENSG00000182183	QTD000286
Kasela_2017_microarray_T-cell_CD4	SIDT2	PCSK7.4459.68.2..1	1.21216e-58	6.18246e-35	7.02386e-26	0.0338921	0.966108	FALSE	ENSG00000149577	QTD000371
Kasela_2017_microarray_T-cell_CD8	SIDT2	PCSK7.4459.68.2..1	2.74302e-43	6.87096e-35	1.58944e-10	0.0378896	0.96211	FALSE	ENSG00000149577	QTD000372
Schmiedel_2018_ge_monocyte_CD16_naive	SIDT2	PCSK7.4459.68.2..1	5.65192e-117	7.10721e-35	3.27501e-84	0.0392613	0.960739	FALSE	ENSG00000149577	QTD000499
AdipoExpress	SIDT2	PCSK7.4459.68.2..1	1.6733e-71	1.33177e-34	7.20423e-39	0.0554489	0.944551	FALSE	ENSG00000149577	NA
TwinsUK_ge_fat	SIDT2	PCSK7.4459.68.2..1	1.05592e-37	1.28157e-34	6.11853e-05	0.0724053	0.927534	FALSE	ENSG00000149577	QTD000534
GTEx_ge_minor_salivary_gland	SIDT2	PCSK7.4459.68.2..1	5.62401e-40	1.5021e-34	2.99181e-07	0.0780637	0.921936	FALSE	ENSG00000149577	QTD000276
GTEx_ge_thyroid	SIDT2	PCSK7.4459.68.2..1	2.71979e-37	2.83361e-34	0.000144685	0.149038	0.850817	FALSE	ENSG00000149577	QTD000341
Quach_2016_ge_monocyte_naive	SIGLEC12	SIGLEC12.10037.98.3..1	0	0	6.69393e-41	0.00265939	0.997341	TRUE	ENSG00000254521	QTD000409
GTEx_ge_adipose_subcutaneous	SIGLEC12	SIGLEC12.10037.98.3..1	0	0	1.65088e-88	0.00667997	0.99332	TRUE	ENSG00000254521	QTD000116
GTEx_ge_breast	SIGLEC12	SIGLEC12.10037.98.3..1	0	0	4.06243e-15	0.00717088	0.992829	TRUE	ENSG00000254521	QTD000211
GTEx_ge_colon_sigmoid	SIGLEC12	SIGLEC12.10037.98.3..1	0	0	2.91449e-22	0.00891685	0.991083	TRUE	ENSG00000254521	QTD000226
GTEx_ge_stomach	SIGLEC12	SIGLEC12.10037.98.3..1	0	0	1.04535e-05	0.012078	0.987912	TRUE	ENSG00000254521	QTD000331
Young_2019_ge_microglia_naive	SIGLEC12	SIGLEC12.10037.98.3..1	0	0	5.93839e-22	0.0125622	0.987438	TRUE	ENSG00000254521	QTD000559
Alasoo_2018_ge_macrophage_naive	SIGLEC12	SIGLEC12.10037.98.3..1	0	0	1.79903e-13	0.0137812	0.986219	TRUE	ENSG00000254521	QTD000001
BLUEPRINT_SE_ge_monocyte	SIGLEC12	SIGLEC12.10037.98.3..1	0	0	1.97478e-28	0.0148858	0.985114	TRUE	ENSG00000254521	QTD000021
GTEx_ge_artery_aorta	SIGLEC12	SIGLEC12.10037.98.3..1	0	0	4.02359e-10	0.0277723	0.972228	TRUE	ENSG00000254521	QTD000131
GTEx_ge_esophagus_gej	SIGLEC12	SIGLEC12.10037.98.3..1	0	0	2.1335e-05	0.0318837	0.968095	TRUE	ENSG00000254521	QTD000236
GTEx_ge_artery_tibial	SIGLEC12	SIGLEC12.10037.98.3..1	0	0	3.1363e-19	0.033634	0.966366	TRUE	ENSG00000254521	QTD000141
GTEx_ge_thyroid	SIGLEC12	SIGLEC12.10037.98.3..1	0	0	2.86681e-10	0.0383502	0.96165	TRUE	ENSG00000254521	QTD000341
TwinsUK_ge_blood	SIGLEC12	SIGLEC12.10037.98.3..1	0	0	4.32706e-10	0.0394784	0.960522	TRUE	ENSG00000254521	QTD000549
GTEx_ge_adipose_visceral	SIGLEC12	SIGLEC12.10037.98.3..1	0	0	1.04822e-18	0.044418	0.955582	TRUE	ENSG00000254521	QTD000121
Quach_2016_ge_monocyte_IAV	SIGLEC12	SIGLEC12.10037.98.3..1	0	0	5.64838e-26	0.0504109	0.949589	TRUE	ENSG00000254521	QTD000429
GTEx_ge_heart_left_ventricle	SIGLEC12	SIGLEC12.10037.98.3..1	0	0	4.4523e-08	0.0521488	0.947851	TRUE	ENSG00000254521	QTD000256
GTEx_ge_esophagus_muscularis	SIGLEC12	SIGLEC12.10037.98.3..1	0	0	1.30766e-15	0.0534696	0.94653	TRUE	ENSG00000254521	QTD000246
GTEx_ge_artery_coronary	SIGLEC12	SIGLEC12.10037.98.3..1	0	0	1.10464e-36	0.0579742	0.942026	TRUE	ENSG00000254521	QTD000136
GTEx_ge_pancreas	SIGLEC12	SIGLEC12.10037.98.3..1	0	0	9.64156e-09	0.0688404	0.93116	TRUE	ENSG00000254521	QTD000296
Alasoo_2018_ge_macrophage_Salmonella	SIGLEC12	SIGLEC14.8248.222.3..1	1.1247e-10	0.0130679	5.75234e-10	0.0649921	0.92194	FALSE	ENSG00000254521	QTD000011
GTEx_ge_pituitary	SIGLEC12	SIGLEC14.8248.222.3..1	1.02551e-15	0.0116679	6.09726e-15	0.0675309	0.920801	FALSE	ENSG00000254521	QTD000301
GTEx_ge_heart_atrial_appendage	SIGLEC12	SIGLEC12.10037.98.3..1	0	0	1.80314e-06	0.0926877	0.907311	TRUE	ENSG00000254521	QTD000251
GTEx_ge_brain_amygdala	SIGLEC12	SIGLEC12.10037.98.3..1	0	0	1.19879e-07	0.102897	0.897103	TRUE	ENSG00000254521	QTD000146
Schmiedel_2018_ge_monocyte_naive	SIGLEC12	SIGLEC14.8248.222.3..1	1.58232e-32	0.0170345	8.43608e-32	0.0890308	0.893935	FALSE	ENSG00000254521	QTD000504
GTEx_ge_spleen	SIGLEC12	SIGLEC12.10037.98.3..1	0	0	2.72745e-11	0.122148	0.877852	TRUE	ENSG00000254521	QTD000326
Alasoo_2018_ge_macrophage_IFNg	SIGLEC12	SIGLEC12.10037.98.3..1	0	0	2.95887e-14	0.140392	0.859608	TRUE	ENSG00000254521	QTD000006
GTEx_ge_blood	SIGLEC12	SIGLEC12.10037.98.3..1	0	0	3.51586e-30	0.141477	0.858523	TRUE	ENSG00000254521	QTD000356
GTEx_ge_adrenal_gland	SIGLEC12	SIGLEC12.10037.98.3..1	0	0	2.65976e-13	0.161525	0.838475	TRUE	ENSG00000254521	QTD000126
GTEx_ge_nerve_tibial	SIGLEC12	SIGLEC12.10037.98.3..1	0	0	4.36663e-08	0.192732	0.807268	TRUE	ENSG00000254521	QTD000286
GTEx_ge_blood	SIGLEC14	SIGLEC14.8248.222.3..1	6.16404e-161	1.06265e-148	1.16014e-15	1.99042e-08	1	TRUE	ENSG00000254415	QTD000356
GTEx_ge_nerve_tibial	SIGLEC14	SIGLEC14.8248.222.3..1	1.27576e-157	1.06359e-148	2.40113e-12	1.78952e-06	0.999998	TRUE	ENSG00000254415	QTD000286
ROSMAP_ge_brain_naive	SIGLEC14	SIGLEC14.8248.222.3..1	6.76215e-154	1.06402e-148	1.27271e-08	2.61323e-06	0.999997	TRUE	ENSG00000254415	QTD000434
GTEx_ge_adipose_subcutaneous	SIGLEC14	SIGLEC14.8248.222.3..1	4.66225e-154	1.06426e-148	8.77487e-09	3.05826e-06	0.999997	TRUE	ENSG00000254415	QTD000116
GTEx_ge_artery_tibial	SIGLEC14	SIGLEC14.8248.222.3..1	7.7132e-152	1.06375e-148	1.45171e-06	2.10784e-06	0.999996	TRUE	ENSG00000254415	QTD000141
GEUVADIS_ge_LCL	SIGLEC14	SIGLEC14.8248.222.3..1	7.88921e-152	1.06381e-148	1.48484e-06	2.22356e-06	0.999996	TRUE	ENSG00000254415	QTD000110
GTEx_ge_thyroid	SIGLEC14	SIGLEC14.8248.222.3..1	3.6191e-151	1.06879e-148	6.81155e-06	1.16248e-05	0.999982	TRUE	ENSG00000254415	QTD000341
TwinsUK_ge_blood	SIGLEC14	SIGLEC14.8248.222.3..1	2.00694e-47	7.3131e-45	5.54448e-06	2.04078e-05	0.999974	TRUE	ENSG00000254415	QTD000549
BLUEPRINT_SE_ge_neutrophil	SIGLEC14	SIGLEC14.8248.222.3..1	2.07293e-151	1.08271e-148	3.90149e-06	3.78682e-05	0.999958	TRUE	ENSG00000254415	QTD000026
GTEx_ge_esophagus_mucosa	SIGLEC14	SIGLEC14.8248.222.3..1	1.65253e-150	1.08488e-148	3.11025e-05	4.20192e-05	0.999927	TRUE	ENSG00000254415	QTD000241
TwinsUK_ge_LCL	SIGLEC14	SIGLEC14.8248.222.3..1	1.58208e-150	1.09688e-148	2.97764e-05	6.46313e-05	0.999906	TRUE	ENSG00000254415	QTD000539
GTEx_ge_skin_not_sun_exposed	SIGLEC14	SIGLEC14.8248.222.3..1	6.64297e-150	1.10345e-148	0.000125028	7.72151e-05	0.999798	TRUE	ENSG00000254415	QTD000311
GTEx_ge_spleen	SIGLEC14	SIGLEC14.8248.222.3..1	3.07142e-150	1.15745e-148	5.78075e-05	0.000178919	0.999763	TRUE	ENSG00000254415	QTD000326
GTEx_ge_heart_left_ventricle	SIGLEC14	SIGLEC14.8248.222.3..1	7.47772e-151	1.29474e-148	1.40739e-05	0.000437743	0.999548	TRUE	ENSG00000254415	QTD000256
GTEx_ge_blood	SIGLEC14	SIGLEC14.5125.6.3..1	2.13818e-16	0.000368611	1.35187e-15	0.000331959	0.999299	TRUE	ENSG00000254415	QTD000356
GTEx_ge_nerve_tibial	SIGLEC14	SIGLEC14.5125.6.3..1	4.42537e-13	0.000368937	2.79785e-12	0.000333931	0.999297	TRUE	ENSG00000254415	QTD000286
GTEx_ge_adipose_subcutaneous	SIGLEC14	SIGLEC14.5125.6.3..1	1.61724e-09	0.00036917	1.0225e-08	0.000335476	0.999295	TRUE	ENSG00000254415	QTD000116
GTEx_ge_artery_tibial	SIGLEC14	SIGLEC14.5125.6.3..1	2.67555e-07	0.000368993	1.69161e-06	0.000334361	0.999295	TRUE	ENSG00000254415	QTD000141
ROSMAP_ge_brain_naive	SIGLEC14	SIGLEC14.5125.6.3..1	2.34559e-09	0.000369079	1.49402e-08	0.000352275	0.999279	TRUE	ENSG00000254415	QTD000434
GTEx_ge_thyroid	SIGLEC14	SIGLEC14.5125.6.3..1	1.25539e-06	0.000370741	7.93708e-06	0.00034543	0.999275	TRUE	ENSG00000254415	QTD000341
GEUVADIS_ge_LCL	SIGLEC14	SIGLEC14.5125.6.3..1	2.73649e-07	0.000369	1.75938e-06	0.00037391	0.999255	TRUE	ENSG00000254415	QTD000110
TwinsUK_ge_fat	SIGLEC14	SIGLEC14.8248.222.3..1	1.77165e-45	8.20133e-45	0.000489446	0.000267256	0.999243	TRUE	ENSG00000254415	QTD000534
BLUEPRINT_SE_ge_neutrophil	SIGLEC14	SIGLEC14.5125.6.3..1	7.18966e-07	0.000375522	4.57556e-06	0.000391403	0.999228	TRUE	ENSG00000254415	QTD000026
GTEx_ge_esophagus_mucosa	SIGLEC14	SIGLEC14.5125.6.3..1	5.73215e-06	0.000376314	3.62415e-05	0.000380848	0.999201	TRUE	ENSG00000254415	QTD000241
TwinsUK_ge_LCL	SIGLEC14	SIGLEC14.5125.6.3..1	5.48693e-06	0.000380417	3.49113e-05	0.000422136	0.999157	TRUE	ENSG00000254415	QTD000539
GTEx_ge_brain_spinal_cord	SIGLEC14	SIGLEC14.8248.222.3..1	1.29774e-56	1.27815e-48	2.90287e-11	0.000860781	0.999139	TRUE	ENSG00000254415	QTD000201
GTEx_ge_pancreas	SIGLEC14	SIGLEC14.8248.222.3..1	7.29346e-64	1.2981e-48	1.63145e-18	0.000905481	0.999095	TRUE	ENSG00000254415	QTD000296
GTEx_ge_skin_not_sun_exposed	SIGLEC14	SIGLEC14.5125.6.3..1	2.30409e-05	0.000382727	0.000145675	0.000421724	0.999027	TRUE	ENSG00000254415	QTD000311
GTEx_ge_spleen	SIGLEC14	SIGLEC14.5125.6.3..1	1.06532e-05	0.000401462	6.71857e-05	0.000533882	0.998987	TRUE	ENSG00000254415	QTD000326
GTEx_ge_brain_frontal_cortex	SIGLEC14	SIGLEC14.8248.222.3..1	3.38523e-59	1.41917e-48	7.57233e-14	0.00117686	0.998823	TRUE	ENSG00000254415	QTD000176
GTEx_ge_heart_left_ventricle	SIGLEC14	SIGLEC14.5125.6.3..1	2.59337e-06	0.000449032	1.63936e-05	0.000841104	0.998691	TRUE	ENSG00000254415	QTD000256
GTEx_ge_vagina	SIGLEC14	SIGLEC14.8248.222.3..1	1.87578e-57	1.50805e-48	4.19588e-12	0.00137607	0.998624	TRUE	ENSG00000254415	QTD000351
GTEx_ge_breast	SIGLEC14	SIGLEC14.8248.222.3..1	1.60178e-65	1.51503e-48	3.58297e-20	0.00139172	0.998608	TRUE	ENSG00000254415	QTD000211
CommonMind_ge_DLPFC_naive	SIGLEC14	SIGLEC14.8248.222.3..1	4.06703e-149	1.56734e-148	0.00076546	0.000953336	0.998281	TRUE	ENSG00000254415	QTD000075
GTEx_ge_colon_sigmoid	SIGLEC14	SIGLEC14.8248.222.3..1	3.67934e-63	1.75219e-48	8.2302e-18	0.00192328	0.998077	TRUE	ENSG00000254415	QTD000226
TwinsUK_ge_fat	SIGLEC14	SIGLEC14.5125.6.3..1	5.09897e-06	0.000534257	3.23174e-05	0.00139006	0.998038	TRUE	ENSG00000254415	QTD000534
GTEx_ge_adipose_visceral	SIGLEC14	SIGLEC14.8248.222.3..1	0	2.48382e-292	3.44235e-43	0.00199601	0.998004	TRUE	ENSG00000254415	QTD000121
GTEx_ge_lung	SIGLEC14	SIGLEC14.8248.222.3..1	0	2.48382e-291	2.52974e-34	0.00199601	0.998004	TRUE	ENSG00000254415	QTD000271
GTEx_ge_heart_atrial_appendage	SIGLEC14	SIGLEC14.8248.222.3..1	0	2.48382e-291	5.21873e-31	0.00199601	0.998004	TRUE	ENSG00000254415	QTD000251
GTEx_ge_testis	SIGLEC14	SIGLEC14.8248.222.3..1	0	2.48382e-293	1.33348e-31	0.00199601	0.998004	TRUE	ENSG00000254415	QTD000336
GTEx_ge_esophagus_muscularis	SIGLEC14	SIGLEC14.8248.222.3..1	0	2.48382e-291	3.52603e-38	0.00199601	0.998004	TRUE	ENSG00000254415	QTD000246
GTEx_ge_adipose_visceral	SIGLEC14	SIGLEC14.5125.6.3..1	1.48624e-64	1.72356e-24	3.44237e-43	0.00199604	0.998004	TRUE	ENSG00000254415	QTD000121
GTEx_ge_lung	SIGLEC14	SIGLEC14.5125.6.3..1	1.09222e-55	1.72356e-24	2.52976e-34	0.00199604	0.998004	TRUE	ENSG00000254415	QTD000271
GTEx_ge_heart_atrial_appendage	SIGLEC14	SIGLEC14.5125.6.3..1	2.25319e-52	1.72356e-24	5.21876e-31	0.00199604	0.998004	TRUE	ENSG00000254415	QTD000251
GTEx_ge_testis	SIGLEC14	SIGLEC14.5125.6.3..1	5.75731e-53	1.72356e-24	1.33349e-31	0.00199604	0.998004	TRUE	ENSG00000254415	QTD000336
GTEx_ge_esophagus_muscularis	SIGLEC14	SIGLEC14.5125.6.3..1	1.52237e-59	1.72356e-24	3.52606e-38	0.00199604	0.998004	TRUE	ENSG00000254415	QTD000246
GTEx_ge_stomach	SIGLEC14	SIGLEC14.8248.222.3..1	4.0316e-303	2.48389e-291	6.4794e-19	0.00199612	0.998004	TRUE	ENSG00000254415	QTD000331
GTEx_ge_stomach	SIGLEC14	SIGLEC14.5125.6.3..1	2.79748e-40	1.7236e-24	6.47944e-19	0.00199614	0.998004	TRUE	ENSG00000254415	QTD000331
GTEx_ge_artery_aorta	SIGLEC14	SIGLEC14.8248.222.3..1	0	2.48398e-291	1.78833e-24	0.00199626	0.998004	TRUE	ENSG00000254415	QTD000131
GTEx_ge_artery_aorta	SIGLEC14	SIGLEC14.5125.6.3..1	7.72112e-46	1.72367e-24	1.78834e-24	0.00199629	0.998004	TRUE	ENSG00000254415	QTD000131
GTEx_ge_skin_sun_exposed	SIGLEC14	SIGLEC14.8248.222.3..1	0	2.4841e-291	8.07037e-24	0.00199646	0.998004	TRUE	ENSG00000254415	QTD000316
GTEx_ge_skin_sun_exposed	SIGLEC14	SIGLEC14.5125.6.3..1	3.48439e-45	1.72375e-24	8.07042e-24	0.00199649	0.998004	TRUE	ENSG00000254415	QTD000316
GTEx_ge_pituitary	SIGLEC14	SIGLEC14.8248.222.3..1	3.7e-306	2.48435e-291	5.99073e-21	0.00199686	0.998003	TRUE	ENSG00000254415	QTD000301
GTEx_ge_pituitary	SIGLEC14	SIGLEC14.5125.6.3..1	2.5865e-42	1.72392e-24	5.99077e-21	0.00199689	0.998003	TRUE	ENSG00000254415	QTD000301
GTEx_ge_esophagus_gej	SIGLEC14	SIGLEC14.8248.222.3..1	0	2.4859e-291	4.20561e-31	0.00199936	0.998001	TRUE	ENSG00000254415	QTD000236
GTEx_ge_esophagus_gej	SIGLEC14	SIGLEC14.5125.6.3..1	1.81577e-52	1.725e-24	4.20564e-31	0.00199939	0.998001	TRUE	ENSG00000254415	QTD000236
GTEx_ge_prostate	SIGLEC14	SIGLEC14.8248.222.3..1	4.5131e-299	2.48822e-292	7.25349e-14	0.0020031	0.997997	TRUE	ENSG00000254415	QTD000306
GTEx_ge_prostate	SIGLEC14	SIGLEC14.5125.6.3..1	3.1317e-35	1.72661e-24	7.25354e-14	0.00200312	0.997997	TRUE	ENSG00000254415	QTD000306
GTEx_ge_adrenal_gland	SIGLEC14	SIGLEC14.8248.222.3..1	1.05346e-299	2.49738e-292	1.69312e-15	0.00201784	0.997982	TRUE	ENSG00000254415	QTD000126
GTEx_ge_adrenal_gland	SIGLEC14	SIGLEC14.5125.6.3..1	7.31007e-37	1.73296e-24	1.69313e-15	0.00201787	0.997982	TRUE	ENSG00000254415	QTD000126
GTEx_ge_brain_caudate	SIGLEC14	SIGLEC14.8248.222.3..1	3.82514e-301	2.50721e-292	6.1478e-16	0.00203368	0.997966	TRUE	ENSG00000254415	QTD000156
GTEx_ge_brain_caudate	SIGLEC14	SIGLEC14.5125.6.3..1	2.65432e-37	1.73979e-24	6.14785e-16	0.00203371	0.997966	TRUE	ENSG00000254415	QTD000156
GTEx_ge_colon_transverse	SIGLEC14	SIGLEC14.8248.222.3..1	4.13e-305	2.52215e-291	6.63626e-20	0.00205773	0.997942	TRUE	ENSG00000254415	QTD000231
GTEx_ge_colon_transverse	SIGLEC14	SIGLEC14.5125.6.3..1	2.86521e-41	1.75015e-24	6.63631e-20	0.00205776	0.997942	TRUE	ENSG00000254415	QTD000231
Lepik_2017_ge_blood	SIGLEC14	SIGLEC14.8248.222.3..1	0	2.50061e-291	2.94659e-177	0.00210994	0.99789	TRUE	ENSG00000254415	QTD000373
BrainSeq_ge_brain	SIGLEC14	SIGLEC14.8248.222.3..1	2.25952e-294	2.6594e-292	3.70986e-10	0.00237116	0.997629	TRUE	ENSG00000254415	QTD000051
AdipoExpress	SIGLEC14	SIGLEC14.5125.6.3..1	5.70044e-26	1.85814e-24	0.000132032	0.00230865	0.997559	TRUE	ENSG00000254415	NA
AdipoExpress	SIGLEC14	SIGLEC14.8248.222.3..1	8.23876e-292	2.68555e-293	0.000132414	0.00232114	0.997546	TRUE	ENSG00000254415	NA
BLUEPRINT_SE_ge_monocyte	SIGLEC14	SIGLEC14.8248.222.3..1	0	2.72614e-291	1.34723e-26	0.00248096	0.997519	TRUE	ENSG00000254415	QTD000021
GTEx_ge_artery_coronary	SIGLEC14	SIGLEC14.8248.222.3..1	1.51025e-59	2.25329e-48	3.37824e-14	0.00304641	0.996954	TRUE	ENSG00000254415	QTD000136
CommonMind_ge_DLPFC_naive	SIGLEC14	SIGLEC14.5125.6.3..1	0.000140888	0.00054295	0.000903856	0.00148939	0.996923	TRUE	ENSG00000254415	QTD000075
GENCORD_ge_LCL	SIGLEC14	SIGLEC14.8248.222.3..1	4.23506e-294	3.10218e-291	6.95347e-10	0.00309962	0.9969	TRUE	ENSG00000254415	QTD000095
FUSION_ge_muscle_naive	SIGLEC14	SIGLEC14.8248.222.3..1	0	3.14988e-292	3.11082e-30	0.0031781	0.996822	TRUE	ENSG00000254415	QTD000085
Lepik_2017_ge_blood	SIGLEC14	SIGLEC14.5125.6.3..1	1.2386e-198	1.72584e-24	3.78001e-177	0.00327353	0.996726	TRUE	ENSG00000254415	QTD000373
GTEx_ge_liver	SIGLEC14	SIGLEC14.8248.222.3..1	1.56371e-296	3.35301e-292	2.51321e-10	0.00339578	0.996604	TRUE	ENSG00000254415	QTD000266
GTEx_ge_liver	SIGLEC14	SIGLEC14.5125.6.3..1	1.08508e-31	2.3267e-24	2.51323e-10	0.00339582	0.996604	TRUE	ENSG00000254415	QTD000266
BLUEPRINT_SE_ge_monocyte	SIGLEC14	SIGLEC14.5125.6.3..1	5.38089e-48	1.78773e-24	1.64216e-26	0.00346277	0.996537	TRUE	ENSG00000254415	QTD000021
BrainSeq_ge_brain	SIGLEC14	SIGLEC14.5125.6.3..1	1.5577e-31	1.83337e-24	4.75383e-10	0.00360235	0.996398	TRUE	ENSG00000254415	QTD000051
FUSION_ge_muscle_naive	SIGLEC14	SIGLEC14.5125.6.3..1	1.12851e-51	1.87615e-24	3.44402e-30	0.00373316	0.996267	TRUE	ENSG00000254415	QTD000085
GENCORD_ge_LCL	SIGLEC14	SIGLEC14.5125.6.3..1	2.60405e-31	1.90747e-24	7.94712e-10	0.00382893	0.996171	TRUE	ENSG00000254415	QTD000095
FUSION_ge_adipose_naive	SIGLEC14	SIGLEC14.5125.6.3..1	8.69887e-71	1.98668e-24	2.65475e-49	0.00407116	0.995929	TRUE	ENSG00000254415	QTD000090
GTEx_ge_brain_putamen	SIGLEC14	SIGLEC14.8248.222.3..1	1.1743e-291	3.78049e-292	1.88735e-07	0.00408419	0.995916	TRUE	ENSG00000254415	QTD000196
GTEx_ge_brain_putamen	SIGLEC14	SIGLEC14.5125.6.3..1	8.14865e-29	2.62333e-24	1.88736e-07	0.00408423	0.995916	TRUE	ENSG00000254415	QTD000196
FUSION_ge_adipose_naive	SIGLEC14	SIGLEC14.8248.222.3..1	0	3.81504e-292	2.74269e-49	0.00427241	0.995728	TRUE	ENSG00000254415	QTD000090
GTEx_ge_LCL	SIGLEC14	SIGLEC14.8248.222.3..1	1.40021e-55	2.95439e-48	3.13208e-10	0.00461781	0.995382	TRUE	ENSG00000254415	QTD000221
GTEx_ge_brain_cerebellar_hemisphere	SIGLEC14	SIGLEC14.8248.222.3..1	2.25016e-54	3.21e-48	5.03331e-09	0.00519073	0.994809	TRUE	ENSG00000254415	QTD000161
Nedelec_2016_ge_macrophage_Salmonella	SIGLEC14	SIGLEC14.5125.6.3..1	6.72362e-34	2.70063e-24	2.05194e-12	0.0062544	0.993746	TRUE	ENSG00000254415	QTD000389
Nedelec_2016_ge_macrophage_naive	SIGLEC14	SIGLEC14.5125.6.3..1	2.09974e-34	2.70115e-24	6.40805e-13	0.00625596	0.993744	TRUE	ENSG00000254415	QTD000384
Nedelec_2016_ge_macrophage_Listeria	SIGLEC14	SIGLEC14.5125.6.3..1	1.76252e-33	2.70135e-24	5.37893e-12	0.00625658	0.993743	TRUE	ENSG00000254415	QTD000379
Quach_2016_ge_monocyte_LPS	SIGLEC14	SIGLEC14.5125.6.3..1	2.63726e-29	2.7073e-24	8.04847e-08	0.00627478	0.993725	TRUE	ENSG00000254415	QTD000414
Quach_2016_ge_monocyte_R848	SIGLEC14	SIGLEC14.5125.6.3..1	8.65134e-29	2.72022e-24	2.64025e-07	0.0063143	0.993685	TRUE	ENSG00000254415	QTD000424
TwinsUK_ge_skin	SIGLEC14	SIGLEC14.5125.6.3..1	7.07556e-28	2.78341e-24	2.15934e-06	0.00650753	0.99349	TRUE	ENSG00000254415	QTD000544
TwinsUK_ge_blood	SIGLEC14	SIGLEC14.5125.6.3..1	2.83066e-34	3.16238e-24	8.6387e-13	0.00766639	0.992334	TRUE	ENSG00000254415	QTD000549
TwinsUK_ge_skin	SIGLEC14	SIGLEC14.8248.222.3..1	1.59407e-291	6.2708e-293	2.61728e-06	0.00831257	0.991685	TRUE	ENSG00000254415	QTD000544
GTEx_ge_brain_cortex	SIGLEC14	SIGLEC14.8248.222.3..1	1.08864e-53	9.2874e-48	2.43515e-08	0.0188123	0.981188	TRUE	ENSG00000254415	QTD000171
GTEx_ge_colon_sigmoid	SIGLEC14	SIGLEC14.5125.6.3..1	2.86845e-38	1.36603e-23	6.6438e-17	0.0296989	0.970301	TRUE	ENSG00000254415	QTD000226
GTEx_ge_vagina	SIGLEC14	SIGLEC14.5125.6.3..1	1.84099e-32	1.48008e-23	4.26403e-11	0.0323458	0.967654	TRUE	ENSG00000254415	QTD000351
GTEx_ge_brain_amygdala	SIGLEC14	SIGLEC14.8248.222.3..1	1.40426e-54	1.85587e-47	3.14114e-09	0.0395926	0.960407	TRUE	ENSG00000254415	QTD000146
GTEx_ge_pancreas	SIGLEC14	SIGLEC14.5125.6.3..1	0.00285812	0.00290937	0.0180347	0.0164387	0.959759	TRUE	ENSG00000254415	QTD000296
Quach_2016_ge_monocyte_R848	SIGLEC14	SIGLEC14.8248.222.3..1	8.32339e-148	1.58428e-147	0.0156655	0.027905	0.956429	TRUE	ENSG00000254415	QTD000424
GTEx_ge_brain_cortex	SIGLEC14	SIGLEC14.5125.6.3..1	2.34725e-29	2.00248e-23	5.43662e-08	0.0444696	0.95553	TRUE	ENSG00000254415	QTD000171
GENCORD_ge_T-cell	SIGLEC14	SIGLEC14.8248.222.3..1	1.37513e-70	2.81226e-47	3.076e-25	0.0610286	0.938971	TRUE	ENSG00000254415	QTD000105
GTEx_ge_brain_amygdala	SIGLEC14	SIGLEC14.5125.6.3..1	2.10075e-30	2.77636e-23	4.8657e-09	0.06243	0.93757	TRUE	ENSG00000254415	QTD000146
Quach_2016_ge_monocyte_LPS	SIGLEC14	SIGLEC14.8248.222.3..1	4.4711e-292	4.58985e-291	7.34103e-07	0.073507	0.926492	TRUE	ENSG00000254415	QTD000414
Nedelec_2016_ge_macrophage_Salmonella	SIGLEC14	SIGLEC14.8248.222.3..1	1.29741e-296	5.21121e-292	2.13019e-11	0.0837296	0.91627	TRUE	ENSG00000254415	QTD000389
Nedelec_2016_ge_macrophage_naive	SIGLEC14	SIGLEC14.8248.222.3..1	4.07764e-296	5.24555e-291	6.69501e-12	0.0842945	0.915705	TRUE	ENSG00000254415	QTD000384
Nedelec_2016_ge_macrophage_Listeria	SIGLEC14	SIGLEC14.8248.222.3..1	3.43206e-291	5.26018e-292	5.63504e-11	0.0845351	0.915465	TRUE	ENSG00000254415	QTD000379
GTEx_ge_brain_cerebellar_hemisphere	SIGLEC14	SIGLEC14.5125.6.3..1	3.19773e-29	4.56178e-23	7.40648e-08	0.103866	0.896134	TRUE	ENSG00000254415	QTD000161
GTEx_ge_brain_frontal_cortex	SIGLEC14	SIGLEC14.5125.6.3..1	1.69661e-33	7.11259e-23	3.92963e-12	0.163065	0.836935	TRUE	ENSG00000254415	QTD000176
GTEx_ge_artery_coronary	SIGLEC14	SIGLEC14.5125.6.3..1	4.89131e-34	7.29781e-23	1.13291e-12	0.167364	0.832636	TRUE	ENSG00000254415	QTD000136
GEUVADIS_ge_LCL	SIGLEC5	SIGLEC14.8248.222.3..1	1.34392e-153	1.06274e-148	2.5294e-08	1.93967e-07	1	FALSE	ENSG00000268500	QTD000110
GEUVADIS_ge_LCL	SIGLEC5	SIGLEC14.5125.6.3..1	4.6616e-09	0.000368629	2.99705e-08	0.00037148	0.99926	FALSE	ENSG00000268500	QTD000110
GTEx_ge_testis	SIGLEC5	SIGLEC14.8248.222.3..1	5.53154e-295	2.48411e-292	8.89033e-11	0.00199648	0.998004	FALSE	ENSG00000105501	QTD000336
GTEx_ge_testis	SIGLEC5	SIGLEC14.5125.6.3..1	3.83841e-32	1.72376e-24	8.89039e-11	0.00199651	0.998003	FALSE	ENSG00000105501	QTD000336
GTEx_ge_blood	SIGLEC5	SIGLEC14.8248.222.3..1	5.24e-305	2.48567e-291	8.42849e-20	0.00199898	0.998001	FALSE	ENSG00000268500	QTD000356
GTEx_ge_blood	SIGLEC5	SIGLEC14.5125.6.3..1	3.63901e-41	1.72484e-24	8.42854e-20	0.00199901	0.998001	FALSE	ENSG00000268500	QTD000356
GTEx_ge_spleen	SIGLEC5	SIGLEC14.8248.222.3..1	7.37002e-292	2.54048e-291	1.18452e-07	0.00208726	0.997913	FALSE	ENSG00000105501	QTD000326
GTEx_ge_spleen	SIGLEC5	SIGLEC14.5125.6.3..1	5.11416e-29	1.76287e-24	1.18452e-07	0.00208728	0.997913	FALSE	ENSG00000105501	QTD000326
GENCORD_ge_LCL	SIGLEC5	SIGLEC14.8248.222.3..1	1.2163e-149	2.12233e-148	0.000228921	0.00199892	0.997772	FALSE	ENSG00000268500	QTD000095
GENCORD_ge_LCL	SIGLEC5	SIGLEC14.5125.6.3..1	4.1929e-05	0.000731622	0.000269065	0.00270243	0.996255	FALSE	ENSG00000268500	QTD000095
BLUEPRINT_SE_ge_neutrophil	SIGLEC5	SIGLEC14.8248.222.3..1	5.41929e-292	3.58856e-291	8.89785e-09	0.0038998	0.9961	FALSE	ENSG00000268500	QTD000026
BLUEPRINT_SE_ge_neutrophil	SIGLEC5	SIGLEC14.5125.6.3..1	3.10551e-30	2.05642e-24	9.4775e-09	0.00428441	0.995716	FALSE	ENSG00000268500	QTD000026
GTEx_ge_adipose_visceral	SIGLEC5	SIGLEC14.8248.222.3..1	1.71835e-12	2.73084e-07	4.03786e-08	0.00442591	0.995574	FALSE	ENSG00000268500	QTD000121
Lepik_2017_ge_blood	SIGLEC5	SIGLEC14.5125.6.3..1	1.28736e-67	2.20399e-24	3.9288e-46	0.0047357	0.995264	FALSE	ENSG00000268500	QTD000373
TwinsUK_ge_LCL	SIGLEC5	SIGLEC14.5125.6.3..1	5.99486e-34	2.70514e-24	1.82953e-12	0.00626818	0.993732	FALSE	ENSG00000268500	QTD000539
Lepik_2017_ge_blood	SIGLEC5	SIGLEC14.8248.222.3..1	0	5.84538e-292	5.60588e-46	0.00761267	0.992387	FALSE	ENSG00000268500	QTD000373
TwinsUK_ge_LCL	SIGLEC5	SIGLEC14.8248.222.3..1	2.05846e-44	2.98404e-44	0.00568681	0.00626778	0.988045	FALSE	ENSG00000268500	QTD000539
AdipoExpress	SIGLEC7	SIGLEC7.2742.68.2..1	1.88687e-49	2.64581e-33	1.42631e-19	6.78142e-14	1	TRUE	ENSG00000168995	NA
CommonMind_ge_DLPFC_naive	SIGLEC7	SIGLEC7.2742.68.2..1	2.65361e-39	2.64581e-33	2.0059e-09	8.66515e-10	1	TRUE	ENSG00000168995	QTD000075
GTEx_ge_nerve_tibial	SIGLEC7	SIGLEC7.2742.68.2..1	2.34548e-39	2.64582e-33	1.77298e-09	1.05227e-08	1	TRUE	ENSG00000168995	QTD000286
GTEx_ge_adipose_visceral	SIGLEC7	SIGLEC7.2742.68.2..1	2.29691e-38	2.64592e-33	1.73626e-08	8.93968e-08	1	TRUE	ENSG00000168995	QTD000121
ROSMAP_ge_brain_naive	SIGLEC7	SIGLEC7.2742.68.2..1	3.31925e-36	2.64728e-33	2.50907e-06	1.12319e-06	0.999996	TRUE	ENSG00000168995	QTD000434
GTEx_ge_lung	SIGLEC7	SIGLEC7.2742.68.2..1	8.5852e-35	2.67779e-33	6.48967e-05	2.43552e-05	0.999911	TRUE	ENSG00000168995	QTD000271
Lepik_2017_ge_blood	SIGLEC9	SIGLEC7.2742.68.2..1	1.24565e-35	2.65097e-33	9.41602e-06	3.92757e-06	0.999987	FALSE	ENSG00000129450	QTD000373
Lepik_2017_ge_blood	SIGMAR1	CCL27.2192.63.10..1	3.40296e-27	1.27605e-05	6.09151e-24	0.0208838	0.979103	FALSE	ENSG00000147955	QTD000373
Fairfax_2014_microarray_monocyte_LPS24	SIGMAR1	CCL27.2192.63.10..1	1.02763e-21	1.34423e-05	2.532e-18	0.0311834	0.968803	FALSE	ENSG00000147955	QTD000084
Fairfax_2012_microarray_B-cell_CD19	SIGMAR1	CCL27.2192.63.10..1	7.93082e-14	1.75454e-05	1.9541e-10	0.0413133	0.958669	FALSE	ENSG00000147955	QTD000080
Fairfax_2014_microarray_monocyte_IFN24	SIGMAR1	CCL27.2192.63.10..1	9.89221e-14	1.9786e-05	2.43738e-10	0.0468451	0.953135	FALSE	ENSG00000147955	QTD000082
Quach_2016_ge_monocyte_naive	SIGMAR1	CCL27.2192.63.10..1	1.98993e-06	2.06414e-05	0.00490305	0.0489667	0.946108	FALSE	ENSG00000147955	QTD000409
TwinsUK_ge_blood	SIGMAR1	CCL27.2192.63.10..1	3.405e-09	4.10019e-05	8.38105e-06	0.0991201	0.90083	FALSE	ENSG00000147955	QTD000549
BLUEPRINT_SE_ge_monocyte	SIGMAR1	CCL27.2192.63.10..1	8.08427e-12	4.3855e-05	1.99191e-08	0.106268	0.893688	FALSE	ENSG00000147955	QTD000021
GENCORD_ge_T-cell	SIGMAR1	CCL27.2192.63.10..1	7.12811e-08	7.37162e-05	0.000175632	0.179993	0.819758	FALSE	ENSG00000147955	QTD000105
Gilchrist_2021_microarray_NK-cell_naive	SIGMAR1	CCL27.2192.63.10..1	8.93397e-10	7.47567e-05	2.20127e-06	0.182561	0.817362	FALSE	ENSG00000147955	QTD000115
BrainSeq_ge_brain	SIRPA	SIRPA.5430.66.3..1	0	0	8.06737e-10	0.0135897	0.98641	TRUE	ENSG00000198053	QTD000051
Quach_2016_ge_monocyte_IAV	SIRPA	SIRPA.5430.66.3..1	0	0	6.50322e-05	0.0332545	0.96668	TRUE	ENSG00000198053	QTD000429
Quach_2016_ge_monocyte_naive	SIRPA	SIRPA.5430.66.3..1	0	0	0.000119455	0.038816	0.961065	TRUE	ENSG00000198053	QTD000409
CommonMind_ge_DLPFC_naive	SIRPA	SIRPA.5430.66.3..1	0	0	1.22852e-09	0.0432105	0.95679	TRUE	ENSG00000198053	QTD000075
Quach_2016_ge_monocyte_Pam3CSK4	SIRPA	SIRPA.5430.66.3..1	0	0	2.59671e-05	0.0533283	0.946646	TRUE	ENSG00000198053	QTD000419
AdipoExpress	SIRPA	SIRPA.5430.66.3..1	0	0	4.90016e-09	0.0799971	0.920003	TRUE	ENSG00000198053	NA
Quach_2016_ge_monocyte_LPS	SIRPA	SIRPA.5430.66.3..1	0	0	0.000142531	0.084105	0.915752	TRUE	ENSG00000198053	QTD000414
BLUEPRINT_SE_ge_monocyte	SIRPA	SIRPA.5430.66.3..1	0	0	2.44017e-09	0.104535	0.895465	TRUE	ENSG00000198053	QTD000021
Alasoo_2018_ge_macrophage_IFNg	SIRPA	SIRPA.5430.66.3..1	0	0	1.75883e-07	0.168146	0.831853	TRUE	ENSG00000198053	QTD000006
Lepik_2017_ge_blood	SIRPB1	SIRPB1.6247.9.3..1	1.04777e-106	8.29814e-97	2.52968e-13	3.46718e-06	0.999997	TRUE	ENSG00000101307	QTD000373
GTEx_ge_adrenal_gland	SIRPB1	SIRPA.5430.66.3..1	0	0	1.93832e-06	0.0145751	0.985423	FALSE	ENSG00000101307	QTD000126
BrainSeq_ge_brain	SIRPB1	SIRPA.5430.66.3..1	0	0	3.70692e-81	0.0146998	0.9853	FALSE	ENSG00000101307	QTD000051
CommonMind_ge_DLPFC_naive	SIRPB1	SIRPA.5430.66.3..1	0	0	1.67915e-73	0.0160083	0.983992	FALSE	ENSG00000101307	QTD000075
GTEx_ge_brain_cerebellar_hemisphere	SIRPB1	SIRPA.5430.66.3..1	0	0	3.45048e-56	0.0221742	0.977826	FALSE	ENSG00000101307	QTD000161
GTEx_ge_brain_putamen	SIRPB1	SIRPA.5430.66.3..1	0	0	5.75616e-13	0.0325384	0.967462	FALSE	ENSG00000101307	QTD000196
GTEx_ge_brain_caudate	SIRPB1	SIRPA.5430.66.3..1	0	0	9.48531e-31	0.0423982	0.957602	FALSE	ENSG00000101307	QTD000156
GTEx_ge_brain_frontal_cortex	SIRPB1	SIRPA.5430.66.3..1	0	0	1.37118e-44	0.043135	0.956865	FALSE	ENSG00000101307	QTD000176
GTEx_ge_brain_anterior_cingulate_cortex	SIRPB1	SIRPA.5430.66.3..1	0	0	1.90172e-45	0.0492561	0.950744	FALSE	ENSG00000101307	QTD000151
GTEx_ge_adipose_subcutaneous	SIRPB1	SIRPA.5430.66.3..1	0	0	4.52448e-08	0.0551001	0.9449	FALSE	ENSG00000101307	QTD000116
GTEx_ge_esophagus_mucosa	SIRPB1	SIRPA.5430.66.3..1	0	0	1.28328e-05	0.0573052	0.942682	FALSE	ENSG00000101307	QTD000241
GTEx_ge_artery_tibial	SIRPB1	SIRPA.5430.66.3..1	0	0	2.90952e-11	0.0610357	0.938964	FALSE	ENSG00000101307	QTD000141
Quach_2016_ge_monocyte_LPS	SIRPB1	SIRPB1.6247.9.3..1	0	0	2.98822e-06	0.0638781	0.936119	TRUE	ENSG00000101307	QTD000414
GTEx_ge_brain_spinal_cord	SIRPB1	SIRPA.5430.66.3..1	0	0	0.00067239	0.0680709	0.931257	FALSE	ENSG00000101307	QTD000201
GTEx_ge_breast	SIRPB1	SIRPA.5430.66.3..1	0	0	3.34585e-12	0.0703203	0.92968	FALSE	ENSG00000101307	QTD000211
GTEx_ge_esophagus_gej	SIRPB1	SIRPA.5430.66.3..1	0	0	0.0217754	0.0582286	0.919996	FALSE	ENSG00000101307	QTD000236
Quach_2016_ge_monocyte_naive	SIRPB1	SIRPB1.6247.9.3..1	0	0	0.00261014	0.0955584	0.901831	TRUE	ENSG00000101307	QTD000409
GTEx_ge_brain_nucleus_accumbens	SIRPB1	SIRPA.5430.66.3..1	0	0	7.12813e-30	0.105153	0.894847	FALSE	ENSG00000101307	QTD000191
GTEx_ge_artery_aorta	SIRPB1	SIRPA.5430.66.3..1	0	0	0.000623931	0.106357	0.893019	FALSE	ENSG00000101307	QTD000131
GTEx_ge_adipose_visceral	SIRPB1	SIRPA.5430.66.3..1	0	0	0.000206469	0.110849	0.888945	FALSE	ENSG00000101307	QTD000121
GTEx_ge_brain_hippocampus	SIRPB1	SIRPA.5430.66.3..1	0	0	1.97089e-12	0.116577	0.883423	FALSE	ENSG00000101307	QTD000181
GTEx_ge_brain_amygdala	SIRPB1	SIRPA.5430.66.3..1	0	0	8.01283e-09	0.119877	0.880123	FALSE	ENSG00000101307	QTD000146
TwinsUK_ge_fat	SIRPB1	SIRPA.5430.66.3..1	0	0	2.17111e-05	0.128933	0.871045	FALSE	ENSG00000101307	QTD000534
GTEx_ge_esophagus_muscularis	SIRPB1	SIRPA.5430.66.3..1	0	0	9.97175e-07	0.148378	0.851621	FALSE	ENSG00000101307	QTD000246
GTEx_ge_brain_cerebellum	SIRPB1	SIRPA.5430.66.3..1	0	0	1.34781e-59	0.156409	0.843591	FALSE	ENSG00000101307	QTD000166
Steinberg_2020_ge_high_grade_cartilage_naive	SIRPB1	SIRPA.5430.66.3..1	0	0	1.78005e-23	0.164401	0.835599	FALSE	ENSG00000101307	QTD000529
GTEx_ge_brain_cortex	SIRPB1	SIRPA.5430.66.3..1	0	0	5.18719e-74	0.17457	0.82543	FALSE	ENSG00000101307	QTD000171
Braineac2_ge_putamen	SIRPB1	SIRPA.5430.66.3..1	0	0	0.00268701	0.173264	0.824049	FALSE	ENSG00000101307	QTD000041
Alasoo_2018_ge_macrophage_Salmonella	SIRPB1	SIRPA.5430.66.3..1	0	0	2.464e-06	0.190351	0.809647	FALSE	ENSG00000101307	QTD000011
FUSION_ge_muscle_naive	SIRPB1	SIRPA.5430.66.3..1	0	0	0.00683521	0.186575	0.80659	FALSE	ENSG00000101307	QTD000085
TwinsUK_ge_skin	SIRPB1	SIRPA.5430.66.3..1	0	0	0.00176615	0.195254	0.80298	FALSE	ENSG00000101307	QTD000544
Schmiedel_2018_ge_Th1-17_memory	SKIV2L	TNXB.5698.60.3..1	2.76585e-32	1.79833e-11	3.08913e-23	0.0181215	0.981879	FALSE	ENSG00000204351	QTD000459
GTEx_ge_artery_tibial	SKIV2L	TNXB.5698.60.3..1	3.50442e-97	2.17921e-11	3.24188e-88	0.0181959	0.981804	FALSE	ENSG00000204351	QTD000141
GTEx_ge_lung	SKIV2L	TNXB.5698.60.3..1	7.41213e-39	2.32702e-11	6.85684e-30	0.019566	0.980434	FALSE	ENSG00000204351	QTD000271
AdipoExpress	SKIV2L	TNXB.5698.60.3..1	2.04852e-263	3.65426e-11	1.23592e-254	0.0200871	0.979913	FALSE	ENSG00000204351	NA
Walker_2019_ge_Neocortex	SKIV2L	TNXB.5698.60.3..1	5.96813e-29	2.21745e-11	6.6657e-20	0.0228119	0.977188	FALSE	ENSG00000204351	QTD000579
GTEx_ge_brain_hypothalamus	SKIV2L	TNXB.5698.60.3..1	1.12043e-23	2.72493e-11	1.03649e-14	0.0232544	0.976746	FALSE	ENSG00000204351	QTD000186
GTEx_ge_breast	SKIV2L	TNXB.5698.60.3..1	2.01328e-48	2.74751e-11	1.86245e-39	0.0234636	0.976536	FALSE	ENSG00000204351	QTD000211
GTEx_ge_muscle	SKIV2L	TNXB.5698.60.3..1	9.05265e-35	2.7655e-11	8.37446e-26	0.0236304	0.97637	FALSE	ENSG00000204351	QTD000281
GTEx_ge_adipose_subcutaneous	SKIV2L	TNXB.5698.60.3..1	2.25956e-64	2.77047e-11	2.09028e-55	0.0236765	0.976323	FALSE	ENSG00000204351	QTD000116
GTEx_ge_brain_cerebellar_hemisphere	SKIV2L	TNXB.5698.60.3..1	1.96466e-26	2.77112e-11	1.81747e-17	0.0236826	0.976317	FALSE	ENSG00000204351	QTD000161
GTEx_ge_brain_anterior_cingulate_cortex	SKIV2L	TNXB.5698.60.3..1	7.38511e-20	2.77996e-11	6.83184e-11	0.0237644	0.976236	FALSE	ENSG00000204351	QTD000151
GTEx_ge_testis	SKIV2L	TNXB.5698.60.3..1	2.73763e-31	2.80427e-11	2.53254e-22	0.0239898	0.97601	FALSE	ENSG00000204351	QTD000336
GTEx_ge_nerve_tibial	SKIV2L	TNXB.5698.60.3..1	1.04739e-93	2.80957e-11	9.68927e-85	0.0240389	0.975961	FALSE	ENSG00000204351	QTD000286
GTEx_ge_pituitary	SKIV2L	TNXB.5698.60.3..1	1.73914e-35	2.81507e-11	1.60885e-26	0.02409	0.97591	FALSE	ENSG00000204351	QTD000301
Lepik_2017_ge_blood	SKIV2L	TNXB.5698.60.3..1	1.83827e-35	2.57705e-11	1.86671e-26	0.0242175	0.975782	FALSE	ENSG00000204351	QTD000373
GTEx_ge_heart_left_ventricle	SKIV2L	TNXB.5698.60.3..1	2.13671e-23	2.83605e-11	1.97663e-14	0.0242844	0.975716	FALSE	ENSG00000204351	QTD000256
GTEx_ge_heart_atrial_appendage	SKIV2L	TNXB.5698.60.3..1	3.65484e-27	2.83939e-11	3.38103e-18	0.0243154	0.975685	FALSE	ENSG00000204351	QTD000251
GTEx_ge_LCL	SKIV2L	TNXB.5698.60.3..1	3.26905e-27	2.88691e-11	3.02414e-18	0.0247558	0.975244	FALSE	ENSG00000204351	QTD000221
TwinsUK_ge_fat	SKIV2L	TNXB.5698.60.3..1	2.21716e-41	2.63507e-11	2.25771e-32	0.0248824	0.975118	FALSE	ENSG00000204351	QTD000534
GTEx_ge_esophagus_mucosa	SKIV2L	TNXB.5698.60.3..1	4.7832e-40	2.91665e-11	4.42486e-31	0.0250315	0.974969	FALSE	ENSG00000204351	QTD000241
BrainSeq_ge_brain	SKIV2L	TNXB.5698.60.3..1	2.30941e-77	2.65814e-11	2.35165e-68	0.0251178	0.974882	FALSE	ENSG00000204351	QTD000051
GTEx_ge_prostate	SKIV2L	TNXB.5698.60.3..1	9.03239e-24	2.93572e-11	8.35571e-15	0.0252083	0.974792	FALSE	ENSG00000204351	QTD000306
GTEx_ge_esophagus_muscularis	SKIV2L	TNXB.5698.60.3..1	3.82887e-74	3.01908e-11	3.54202e-65	0.025981	0.974019	FALSE	ENSG00000204351	QTD000246
GTEx_ge_spleen	SKIV2L	TNXB.5698.60.3..1	3.21683e-38	3.06613e-11	2.97583e-29	0.026417	0.973583	FALSE	ENSG00000204351	QTD000326
TwinsUK_ge_LCL	SKIV2L	TNXB.5698.60.3..1	6.49745e-28	2.7899e-11	6.61629e-19	0.0264622	0.973538	FALSE	ENSG00000204351	QTD000539
BLUEPRINT_SE_ge_monocyte	SKIV2L	TNXB.5698.60.3..1	1.75732e-58	2.552e-11	1.96269e-49	0.0265556	0.973444	FALSE	ENSG00000204351	QTD000021
GTEx_ge_brain_caudate	SKIV2L	TNXB.5698.60.3..1	6.75667e-21	3.09836e-11	6.25048e-12	0.0267158	0.973284	FALSE	ENSG00000204351	QTD000156
GTEx_ge_blood	SKIV2L	TNXB.5698.60.3..1	1.14358e-39	3.10178e-11	1.05791e-30	0.0267476	0.973252	FALSE	ENSG00000204351	QTD000356
Quach_2016_ge_monocyte_LPS	SKIV2L	TNXB.5698.60.3..1	4.22373e-22	2.58694e-11	4.71741e-13	0.026947	0.973053	FALSE	ENSG00000204351	QTD000414
GTEx_ge_adipose_visceral	SKIV2L	TNXB.5698.60.3..1	3.60832e-34	3.15171e-11	3.338e-25	0.0272104	0.97279	FALSE	ENSG00000204351	QTD000121
Schmiedel_2018_ge_Th1_memory	SKIV2L	TNXB.5698.60.3..1	7.92461e-50	2.65969e-11	8.85086e-41	0.0277612	0.972239	FALSE	ENSG00000204351	QTD000449
Bossini-Castillo_2019_ge_Treg_naive	SKIV2L	TNXB.5698.60.3..1	9.28076e-36	2.66482e-11	1.03655e-26	0.0278186	0.972181	FALSE	ENSG00000204351	QTD000036
GTEx_ge_brain_frontal_cortex	SKIV2L	TNXB.5698.60.3..1	1.03641e-25	3.21781e-11	9.58769e-17	0.0278231	0.972177	FALSE	ENSG00000204351	QTD000176
BLUEPRINT_PE_ge_T-cell	SKIV2L	TNXB.5698.60.3..1	7.24438e-43	2.67059e-11	8.09103e-34	0.0278828	0.972117	FALSE	ENSG00000204351	QTD000031
Schmiedel_2018_ge_CD4_T-cell_anti-CD3-CD28	SKIV2L	TNXB.5698.60.3..1	4.9735e-25	2.67214e-11	5.55482e-16	0.0279004	0.9721	FALSE	ENSG00000204351	QTD000484
GTEx_ge_skin_sun_exposed	SKIV2L	TNXB.5698.60.3..1	3.00112e-36	3.23775e-11	2.77628e-27	0.0280079	0.971992	FALSE	ENSG00000204351	QTD000316
Nedelec_2016_ge_macrophage_naive	SKIV2L	TNXB.5698.60.3..1	6.74529e-19	2.68191e-11	7.5337e-10	0.0280098	0.97199	FALSE	ENSG00000204351	QTD000384
GTEx_ge_brain_cortex	SKIV2L	TNXB.5698.60.3..1	6.5648e-38	3.24037e-11	6.07299e-29	0.0280322	0.971968	FALSE	ENSG00000204351	QTD000171
GTEx_ge_stomach	SKIV2L	TNXB.5698.60.3..1	9.85329e-33	3.24061e-11	9.11512e-24	0.0280344	0.971966	FALSE	ENSG00000204351	QTD000331
GTEx_ge_brain_cerebellum	SKIV2L	TNXB.5698.60.3..1	3.50346e-52	3.24392e-11	3.24099e-43	0.028065	0.971935	FALSE	ENSG00000204351	QTD000166
Nedelec_2016_ge_macrophage_Listeria	SKIV2L	TNXB.5698.60.3..1	3.5747e-20	2.70485e-11	3.99252e-11	0.0282665	0.971733	FALSE	ENSG00000204351	QTD000379
Quach_2016_ge_monocyte_Pam3CSK4	SKIV2L	TNXB.5698.60.3..1	9.17794e-23	2.71177e-11	1.02507e-13	0.028344	0.971656	FALSE	ENSG00000204351	QTD000419
GEUVADIS_ge_LCL	SKIV2L	TNXB.5698.60.3..1	1.93202e-29	2.71275e-11	2.15784e-20	0.0283549	0.971645	FALSE	ENSG00000204351	QTD000110
TwinsUK_ge_blood	SKIV2L	TNXB.5698.60.3..1	1.35925e-27	2.98502e-11	1.38411e-18	0.0284531	0.971547	FALSE	ENSG00000204351	QTD000549
Schmiedel_2018_ge_CD4_T-cell_naive	SKIV2L	TNXB.5698.60.3..1	2.93544e-39	2.74514e-11	3.27854e-30	0.0287175	0.971283	FALSE	ENSG00000204351	QTD000479
ROSMAP_ge_brain_naive	SKIV2L	TNXB.5698.60.3..1	3.44001e-62	3.02395e-11	3.50293e-53	0.0288502	0.97115	FALSE	ENSG00000204351	QTD000434
GTEx_ge_minor_salivary_gland	SKIV2L	TNXB.5698.60.3..1	1.95814e-31	3.33237e-11	1.81145e-22	0.0288849	0.971115	FALSE	ENSG00000204351	QTD000276
Schmiedel_2018_ge_Treg_naive	SKIV2L	TNXB.5698.60.3..1	3.64145e-28	2.76758e-11	4.06707e-19	0.0289685	0.971031	FALSE	ENSG00000204351	QTD000469
GTEx_ge_colon_transverse	SKIV2L	TNXB.5698.60.3..1	7.82056e-44	3.34544e-11	7.23467e-35	0.0290061	0.970994	FALSE	ENSG00000204351	QTD000231
GTEx_ge_fibroblast	SKIV2L	TNXB.5698.60.3..1	1.96259e-32	3.38841e-11	1.81556e-23	0.0294044	0.970596	FALSE	ENSG00000204351	QTD000216
Schmiedel_2018_ge_CD8_T-cell_anti-CD3-CD28	SKIV2L	TNXB.5698.60.3..1	3.18418e-22	2.84565e-11	3.55636e-13	0.0298423	0.970158	FALSE	ENSG00000204351	QTD000494
Schmiedel_2018_ge_Treg_memory	SKIV2L	TNXB.5698.60.3..1	4.46629e-38	2.85036e-11	4.98833e-29	0.029895	0.970105	FALSE	ENSG00000204351	QTD000464
Schmiedel_2018_ge_monocyte_naive	SKIV2L	TNXB.5698.60.3..1	6.13099e-32	2.85653e-11	6.8476e-23	0.029964	0.970036	FALSE	ENSG00000204351	QTD000504
GTEx_ge_pancreas	SKIV2L	TNXB.5698.60.3..1	8.86862e-52	3.49328e-11	8.20421e-43	0.0303765	0.969624	FALSE	ENSG00000204351	QTD000296
GTEx_ge_artery_coronary	SKIV2L	TNXB.5698.60.3..1	5.55178e-31	3.50736e-11	5.13586e-22	0.030507	0.969493	FALSE	ENSG00000204351	QTD000136
Schmiedel_2018_ge_monocyte_CD16_naive	SKIV2L	TNXB.5698.60.3..1	7.06645e-33	2.91764e-11	7.8924e-24	0.0306479	0.969352	FALSE	ENSG00000204351	QTD000499
GENCORD_ge_T-cell	SKIV2L	TNXB.5698.60.3..1	9.86297e-20	2.92709e-11	1.10158e-10	0.0307536	0.969246	FALSE	ENSG00000204351	QTD000105
GTEx_ge_small_intestine	SKIV2L	TNXB.5698.60.3..1	1.13296e-35	3.54276e-11	1.04808e-26	0.0308352	0.969165	FALSE	ENSG00000204351	QTD000321
Schmiedel_2018_ge_Th2_memory	SKIV2L	TNXB.5698.60.3..1	1.04241e-26	2.94453e-11	1.16426e-17	0.0309489	0.969051	FALSE	ENSG00000204351	QTD000454
GTEx_ge_brain_nucleus_accumbens	SKIV2L	TNXB.5698.60.3..1	2.64274e-18	3.58045e-11	2.44475e-09	0.0311845	0.968815	FALSE	ENSG00000204351	QTD000191
Schmiedel_2018_ge_CD8_T-cell_naive	SKIV2L	TNXB.5698.60.3..1	7.47038e-38	2.96609e-11	8.34354e-29	0.0311902	0.96881	FALSE	ENSG00000204351	QTD000489
Quach_2016_ge_monocyte_naive	SKIV2L	TNXB.5698.60.3..1	1.20093e-31	2.96937e-11	1.3413e-22	0.0312269	0.968773	FALSE	ENSG00000204351	QTD000409
GTEx_ge_colon_sigmoid	SKIV2L	TNXB.5698.60.3..1	4.92041e-50	3.63116e-11	4.55179e-41	0.0316546	0.968345	FALSE	ENSG00000204351	QTD000226
CommonMind_ge_DLPFC_naive	SKIV2L	TNXB.5698.60.3..1	1.79576e-14	3.02682e-11	2.00566e-05	0.0318698	0.96811	FALSE	ENSG00000204351	QTD000075
GTEx_ge_esophagus_gej	SKIV2L	TNXB.5698.60.3..1	7.42911e-74	3.68102e-11	6.87255e-65	0.0321167	0.967883	FALSE	ENSG00000204351	QTD000236
Schmiedel_2018_ge_Tfh_memory	SKIV2L	TNXB.5698.60.3..1	1.32561e-36	3.05968e-11	1.48055e-27	0.0322375	0.967763	FALSE	ENSG00000204351	QTD000439
Schmiedel_2018_ge_NK-cell_naive	SKIV2L	TNXB.5698.60.3..1	3.64178e-38	3.06409e-11	4.06744e-29	0.0322868	0.967713	FALSE	ENSG00000204351	QTD000509
Schmiedel_2018_ge_B-cell_naive	SKIV2L	TNXB.5698.60.3..1	1.68863e-35	3.09066e-11	1.886e-26	0.0325842	0.967416	FALSE	ENSG00000204351	QTD000474
GTEx_ge_thyroid	SKIV2L	TNXB.5698.60.3..1	4.1019e-66	3.75278e-11	3.7946e-57	0.0327819	0.967218	FALSE	ENSG00000204351	QTD000341
GTEx_ge_artery_aorta	SKIV2L	TNXB.5698.60.3..1	1.24609e-71	3.7846e-11	1.15274e-62	0.0330768	0.966923	FALSE	ENSG00000204351	QTD000131
GENCORD_ge_LCL	SKIV2L	TNXB.5698.60.3..1	6.4835e-23	3.16273e-11	7.24131e-14	0.0333908	0.966609	FALSE	ENSG00000204351	QTD000095
Schmiedel_2018_ge_Th17_memory	SKIV2L	TNXB.5698.60.3..1	5.97413e-29	3.17684e-11	6.6724e-20	0.0335487	0.966451	FALSE	ENSG00000204351	QTD000444
BLUEPRINT_SE_ge_neutrophil	SKIV2L	TNXB.5698.60.3..1	2.78582e-13	3.16082e-11	0.00031114	0.0333696	0.966319	FALSE	ENSG00000204351	QTD000026
GTEx_ge_skin_not_sun_exposed	SKIV2L	TNXB.5698.60.3..1	1.86329e-56	3.86508e-11	1.7237e-47	0.0338229	0.966177	FALSE	ENSG00000204351	QTD000311
TwinsUK_ge_skin	SKIV2L	TNXB.5698.60.3..1	2.51608e-33	4.13713e-11	2.56209e-24	0.0402084	0.959792	FALSE	ENSG00000204351	QTD000544
GTEx_ge_brain_putamen	SKIV2L	CFB.4129.72.1..1	1.17357e-12	2.94964e-09	2.0498e-05	0.0496188	0.950361	FALSE	ENSG00000204351	QTD000196
Alasoo_2018_ge_macrophage_naive	SKIV2L	TNXB.5698.60.3..1	2.63309e-19	4.89519e-11	2.94085e-10	0.0527791	0.947221	FALSE	ENSG00000204351	QTD000001
FUSION_ge_adipose_naive	SKIV2L	TNXB.5698.60.3..1	1.05575e-29	6.94128e-11	1.17915e-20	0.0756773	0.924323	FALSE	ENSG00000204351	QTD000090
FUSION_ge_muscle_naive	SKIV2L	TNXB.5698.60.3..1	1.04459e-45	7.1032e-11	1.16669e-36	0.0774894	0.922511	FALSE	ENSG00000204351	QTD000085
Alasoo_2018_ge_macrophage_naive	SKIV2L	CFB.4129.72.1..1	2.60223e-17	4.83784e-09	4.54741e-10	0.0827069	0.917293	FALSE	ENSG00000204351	QTD000001
GTEx_ge_brain_putamen	SKIV2L	TNXB.5698.60.3..1	5.18768e-14	1.30384e-10	4.79904e-05	0.118854	0.881098	FALSE	ENSG00000204351	QTD000196
GTEx_ge_brain_nucleus_accumbens	SKIV2L	CFB.4129.72.1..1	7.20801e-16	9.76562e-09	1.25898e-08	0.168908	0.831092	FALSE	ENSG00000204351	QTD000191
GTEx_ge_spleen	SLAMF7	SLAMF7.5487.7.3..1	2.5873e-98	1.71273e-95	1.30128e-05	0.00662743	0.99336	TRUE	ENSG00000026751	QTD000326
GTEx_ge_esophagus_mucosa	SLAMF7	SLAMF7.5487.7.3..1	1.91992e-98	5.63283e-95	9.65621e-06	0.026383	0.973607	TRUE	ENSG00000026751	QTD000241
CAP_ge_LCL_naive	SLAMF7	SLAMF7.5487.7.3..1	8.33493e-99	1.57261e-94	4.19279e-06	0.077263	0.922733	TRUE	ENSG00000026751	QTD000056
CAP_ge_LCL_naive	SLAMF7	FCGR2B.3310.62.1..1	0	0	0.0724274	0.0256894	0.901883	FALSE	ENSG00000026751	QTD000056
CAP_ge_LCL_naive	SLAMF7	FCGR2A.3309.2.2..1	0	0	0.0722923	0.0268497	0.900858	FALSE	ENSG00000026751	QTD000056
Quach_2016_ge_monocyte_Pam3CSK4	SLAMF8	FCRL6.6617.12.3..1	4.3066e-161	4.99922e-150	4.55435e-14	0.0032934	0.996707	FALSE	ENSG00000158714	QTD000419
Lepik_2017_ge_blood	SLAMF8	FCRL6.6617.12.3..1	5.2502e-05	0.000925351	0.00114208	0.0181697	0.97971	FALSE	ENSG00000158714	QTD000373
Quach_2016_ge_monocyte_IAV	SLAMF8	FCRL6.6617.12.3..1	8.30109e-155	4.51683e-149	8.77863e-08	0.0458585	0.954141	FALSE	ENSG00000158714	QTD000429
Quach_2016_ge_monocyte_LPS	SLAMF8	FCRL6.6617.12.3..1	6.23562e-157	1.37632e-148	6.59434e-10	0.143838	0.856162	FALSE	ENSG00000158714	QTD000414
AdipoExpress	SLBP	FGFR3.13669.6.3..1	3.60422e-13	8.34214e-11	6.96908e-05	0.0141587	0.985772	FALSE	ENSG00000163950	NA
Naranbhai_2015_microarray_neutrophil_CD16	SLC15A3	TMEM132A.7871.16.3..1	2.38852e-110	2.38148e-106	5.08616e-06	0.0488091	0.951186	FALSE	ENSG00000110446	QTD000378
BLUEPRINT_SE_ge_neutrophil	SLC15A3	TMEM132A.7871.16.3..1	3.87892e-108	6.09551e-106	0.000825984	0.128056	0.871118	FALSE	ENSG00000110446	QTD000026
BLUEPRINT_PE_ge_T-cell	SLC19A1	COL18A1.2201.17.6..1	2.03775e-20	6.62869e-15	1.42638e-07	0.0444883	0.955512	FALSE	ENSG00000173638	QTD000031
Schmiedel_2018_ge_CD8_T-cell_naive	SLC19A1	COL18A1.2201.17.6..1	4.38577e-22	6.83122e-15	3.08206e-09	0.0460979	0.953902	FALSE	ENSG00000173638	QTD000489
GENCORD_ge_T-cell	SLC19A1	COL18A1.2201.17.6..1	1.01083e-17	1.03716e-14	7.10352e-05	0.0710272	0.928902	FALSE	ENSG00000173638	QTD000105
Bossini-Castillo_2019_ge_Treg_naive	SLC19A1	COL18A1.2201.17.6..1	2.04739e-18	1.04541e-14	1.43878e-05	0.0716081	0.928378	FALSE	ENSG00000173638	QTD000036
GTEx_ge_adipose_subcutaneous	SLC19A1	COL18A1.2201.17.6..1	5.95024e-16	1.77443e-14	0.00285783	0.0833962	0.913746	FALSE	ENSG00000173638	QTD000116
GTEx_ge_stomach	SLC26A1	IDUA.3169.70.2..1	1.28966e-208	5.19174e-175	8.43355e-37	0.00139785	0.998602	FALSE	ENSG00000145217	QTD000331
GTEx_ge_pancreas	SLC26A1	IDUA.3169.70.2..1	2.6569e-223	5.32297e-175	1.73744e-51	0.00148384	0.998516	FALSE	ENSG00000145217	QTD000296
GTEx_ge_artery_coronary	SLC26A1	IDUA.3169.70.2..1	4.02689e-212	5.47265e-175	2.63332e-40	0.00158192	0.998418	FALSE	ENSG00000145217	QTD000136
AdipoExpress	SLC26A1	IDUA.3169.70.2..1	0	6.13249e-175	1.03187e-291	0.00201427	0.997986	FALSE	ENSG00000145217	NA
GTEx_ge_skin_sun_exposed	SLC26A1	IDUA.3169.70.2..1	1.02227e-250	6.20445e-175	6.68497e-79	0.00206143	0.997939	FALSE	ENSG00000145217	QTD000316
GTEx_ge_thyroid	SLC26A1	IDUA.3169.70.2..1	8.11814e-292	6.26442e-175	5.30873e-133	0.00210072	0.997899	FALSE	ENSG00000145217	QTD000341
GTEx_ge_esophagus_muscularis	SLC26A1	IDUA.3169.70.2..1	1.14689e-260	6.44068e-175	7.49993e-89	0.00221621	0.997784	FALSE	ENSG00000145217	QTD000246
GTEx_ge_pituitary	SLC26A1	IDUA.3169.70.2..1	3.68871e-224	6.5474e-175	2.41217e-52	0.00228614	0.997714	FALSE	ENSG00000145217	QTD000301
GTEx_ge_esophagus_gej	SLC26A1	IDUA.3169.70.2..1	3.13088e-245	6.60882e-175	2.04739e-73	0.00232638	0.997674	FALSE	ENSG00000145217	QTD000236
GTEx_ge_colon_transverse	SLC26A1	IDUA.3169.70.2..1	2.88634e-215	6.61086e-175	1.88748e-43	0.00232772	0.997672	FALSE	ENSG00000145217	QTD000231
GTEx_ge_uterus	SLC26A1	IDUA.3169.70.2..1	1.64399e-208	6.89485e-175	1.07506e-36	0.00251381	0.997486	FALSE	ENSG00000145217	QTD000346
GTEx_ge_heart_left_ventricle	SLC26A1	IDUA.3169.70.2..1	1.56952e-208	7.10628e-175	1.02636e-36	0.00265234	0.997348	FALSE	ENSG00000145217	QTD000256
GTEx_ge_adipose_subcutaneous	SLC26A1	IDUA.3169.70.2..1	4.99339e-275	7.10901e-175	3.26535e-103	0.00265413	0.997346	FALSE	ENSG00000145217	QTD000116
GTEx_ge_skin_not_sun_exposed	SLC26A1	IDUA.3169.70.2..1	7.28218e-244	7.21542e-175	4.76206e-72	0.00272386	0.997276	FALSE	ENSG00000145217	QTD000311
GTEx_ge_colon_sigmoid	SLC26A1	IDUA.3169.70.2..1	7.41647e-271	7.24259e-175	4.84988e-99	0.00274166	0.997258	FALSE	ENSG00000145217	QTD000226
GTEx_ge_ovary	SLC26A1	IDUA.3169.70.2..1	3.12717e-217	7.32652e-175	2.04497e-45	0.00279666	0.997203	FALSE	ENSG00000145217	QTD000291
GTEx_ge_testis	SLC26A1	IDUA.3169.70.2..1	2.40854e-183	7.88217e-175	1.57502e-11	0.00316074	0.996839	FALSE	ENSG00000145217	QTD000336
GTEx_ge_esophagus_mucosa	SLC26A1	IDUA.3169.70.2..1	1.31698e-249	8.17161e-175	8.61219e-78	0.0033504	0.99665	FALSE	ENSG00000145217	QTD000241
GTEx_ge_adipose_visceral	SLC26A1	IDUA.3169.70.2..1	3.13678e-255	8.2998e-175	2.05125e-83	0.00343439	0.996566	FALSE	ENSG00000145217	QTD000121
BrainSeq_ge_brain	SLC26A1	IDUA.3169.70.2..1	3.16005e-233	8.33223e-175	2.06646e-61	0.00345564	0.996544	FALSE	ENSG00000145217	QTD000051
GTEx_ge_prostate	SLC26A1	IDUA.3169.70.2..1	1.93691e-222	8.71289e-175	1.26661e-50	0.00370507	0.996295	FALSE	ENSG00000145217	QTD000306
GTEx_ge_fibroblast	SLC26A1	IDUA.3169.70.2..1	3.09998e-207	8.79845e-175	2.02718e-35	0.00376113	0.996239	FALSE	ENSG00000145217	QTD000216
GTEx_ge_heart_atrial_appendage	SLC26A1	IDUA.3169.70.2..1	3.53613e-238	8.79861e-175	2.3124e-66	0.00376123	0.996239	FALSE	ENSG00000145217	QTD000251
GTEx_ge_spleen	SLC26A1	IDUA.3169.70.2..1	3.42217e-225	9.15341e-175	2.23787e-53	0.00399372	0.996006	FALSE	ENSG00000145217	QTD000326
GTEx_ge_brain_cortex	SLC26A1	IDUA.3169.70.2..1	3.8869e-208	9.19079e-175	2.54178e-36	0.00401821	0.995982	FALSE	ENSG00000145217	QTD000171
GTEx_ge_small_intestine	SLC26A1	IDUA.3169.70.2..1	1.82487e-198	9.22883e-175	1.19335e-26	0.00404313	0.995957	FALSE	ENSG00000145217	QTD000321
GTEx_ge_brain_cerebellum	SLC26A1	IDUA.3169.70.2..1	4.33526e-223	9.29657e-175	2.83497e-51	0.00408752	0.995912	FALSE	ENSG00000145217	QTD000166
GTEx_ge_vagina	SLC26A1	IDUA.3169.70.2..1	5.35023e-199	9.62781e-175	3.4987e-27	0.00430456	0.995695	FALSE	ENSG00000145217	QTD000351
GTEx_ge_blood	SLC26A1	IDUA.3169.70.2..1	3.15853e-211	9.93516e-175	2.06547e-39	0.00450595	0.995494	FALSE	ENSG00000145217	QTD000356
GTEx_ge_lung	SLC26A1	IDUA.3169.70.2..1	1.60606e-234	9.94015e-175	1.05026e-62	0.00450922	0.995491	FALSE	ENSG00000145217	QTD000271
GTEx_ge_muscle	SLC26A1	IDUA.3169.70.2..1	7.31023e-198	1.09106e-174	4.78041e-26	0.0051451	0.994855	FALSE	ENSG00000145217	QTD000281
GTEx_ge_artery_tibial	SLC26A1	IDUA.3169.70.2..1	2.97259e-279	1.09536e-174	1.94388e-107	0.0051733	0.994827	FALSE	ENSG00000145217	QTD000141
TwinsUK_ge_fat	SLC26A1	IDUA.3169.70.2..1	3.82381e-224	1.17244e-174	2.50052e-52	0.00567837	0.994322	FALSE	ENSG00000145217	QTD000534
GTEx_ge_brain_putamen	SLC26A1	IDUA.3169.70.2..1	1.41228e-181	1.21398e-174	9.23535e-10	0.00595055	0.994049	FALSE	ENSG00000145217	QTD000196
GTEx_ge_brain_spinal_cord	SLC26A1	IDUA.3169.70.2..1	3.55556e-185	1.25201e-174	2.3251e-13	0.0061997	0.9938	FALSE	ENSG00000145217	QTD000201
GTEx_ge_minor_salivary_gland	SLC26A1	IDUA.3169.70.2..1	2.16379e-184	1.30582e-174	1.41498e-12	0.0065523	0.993448	FALSE	ENSG00000145217	QTD000276
GTEx_ge_brain_cerebellar_hemisphere	SLC26A1	IDUA.3169.70.2..1	1.94064e-203	1.32579e-174	1.26905e-31	0.00668313	0.993317	FALSE	ENSG00000145217	QTD000161
GTEx_ge_brain_frontal_cortex	SLC26A1	IDUA.3169.70.2..1	2.24687e-185	1.36963e-174	1.46931e-13	0.0069704	0.99303	FALSE	ENSG00000145217	QTD000176
GTEx_ge_breast	SLC26A1	IDUA.3169.70.2..1	1.13766e-233	1.38525e-174	7.43954e-62	0.00707277	0.992927	FALSE	ENSG00000145217	QTD000211
GTEx_ge_artery_aorta	SLC26A1	IDUA.3169.70.2..1	1.86785e-240	1.38692e-174	1.22145e-68	0.00708373	0.992916	FALSE	ENSG00000145217	QTD000131
GTEx_ge_brain_caudate	SLC26A1	IDUA.3169.70.2..1	4.34068e-191	1.45285e-174	2.83852e-19	0.00751571	0.992484	FALSE	ENSG00000145217	QTD000156
TwinsUK_ge_skin	SLC26A1	IDUA.3169.70.2..1	1.893e-200	1.50787e-174	1.2379e-28	0.00787622	0.992124	FALSE	ENSG00000145217	QTD000544
GENCORD_ge_T-cell	SLC26A1	IDUA.3169.70.2..1	1.98728e-180	1.57925e-174	1.29955e-08	0.00834396	0.991656	FALSE	ENSG00000145217	QTD000105
GTEx_ge_brain_nucleus_accumbens	SLC26A1	IDUA.3169.70.2..1	3.08686e-183	1.70155e-174	2.0186e-11	0.0091453	0.990855	FALSE	ENSG00000145217	QTD000191
GTEx_ge_brain_hypothalamus	SLC26A1	IDUA.3169.70.2..1	2.3037e-180	1.99179e-174	1.50647e-08	0.0110471	0.988953	FALSE	ENSG00000145217	QTD000186
GTEx_ge_brain_hippocampus	SLC26A1	IDUA.3169.70.2..1	3.07663e-180	2.74548e-174	2.01191e-08	0.0159856	0.984014	FALSE	ENSG00000145217	QTD000181
GENCORD_ge_fibroblast	SLC26A1	IDUA.3169.70.2..1	4.72303e-178	2.78991e-174	3.08855e-06	0.0162768	0.98372	FALSE	ENSG00000145217	QTD000100
ROSMAP_ge_brain_naive	SLC26A1	IDUA.3169.70.2..1	2.01713e-176	3.62385e-174	0.000131907	0.0217414	0.978127	FALSE	ENSG00000145217	QTD000434
TwinsUK_ge_blood	SLC26A1	IDUA.3169.70.2..1	1.49502e-184	3.65344e-174	9.77646e-13	0.0219349	0.978065	FALSE	ENSG00000145217	QTD000549
CommonMind_ge_DLPFC_naive	SLC26A1	IDUA.3169.70.2..1	4.20379e-186	4.62603e-174	2.749e-14	0.0283078	0.971692	FALSE	ENSG00000145217	QTD000075
GTEx_ge_nerve_tibial	SLC26A1	IDUA.3169.70.2..1	4.4e-306	6.00753e-174	3.04184e-151	0.03736	0.96264	FALSE	ENSG00000145217	QTD000286
Walker_2019_ge_Neocortex	SLC26A1	IDUA.3169.70.2..1	1.27274e-177	7.70268e-174	8.32288e-06	0.0484674	0.951524	FALSE	ENSG00000145217	QTD000579
Schmiedel_2018_ge_Tfh_memory	SLC2A11	GSTT2B.11273.176.3..1	1.31092e-11	1.16807e-09	0.000462999	0.0393341	0.960203	FALSE	ENSG00000133460	QTD000439
HipSci_ge_iPSC	SLC2A11	GSTT2B.11273.176.3..1	9.73383e-11	1.18922e-09	0.00337011	0.0392592	0.957371	FALSE	ENSG00000133460	QTD000361
AdipoExpress	SLC2A11	GSTT2B.11273.176.3..1	2.20652e-11	1.82774e-09	0.000589129	0.0468948	0.952516	FALSE	ENSG00000133460	NA
GTEx_ge_esophagus_mucosa	SLC2A11	GSTT2B.11273.176.3..1	5.58691e-16	1.80522e-09	1.7239e-08	0.0538094	0.946191	FALSE	ENSG00000133460	QTD000241
BLUEPRINT_PE_ge_T-cell	SLC2A11	GSTT2B.11273.176.3..1	5.18674e-12	3.85397e-09	0.000176974	0.129759	0.870064	FALSE	ENSG00000133460	QTD000031
Lepik_2017_ge_blood	SLC2A4RG	TNFRSF6B.5070.76.3..1	6.27024e-10	2.84585e-07	0.00011759	0.0514731	0.948409	FALSE	ENSG00000125520	QTD000373
Quach_2016_ge_monocyte_LPS	SLC35D1	IL23R.5088.175.3..1	2.36868e-08	7.26449e-07	0.00291698	0.0876418	0.90944	FALSE	ENSG00000116704	QTD000414
GTEx_ge_blood	SLC35E4	TCN2.5584.21.3..1	5.2415e-14	2.17448e-11	0.000481655	0.198216	0.801302	FALSE	ENSG00000100036	QTD000356
GTEx_ge_pancreas	SLC39A5	APOF.12370.30.3..1	2.47195e-23	6.68781e-15	6.54055e-10	0.175304	0.824696	FALSE	ENSG00000139540	QTD000296
Schmiedel_2018_ge_Th17_memory	SLC41A1	CNTN2.3296.92.2..1	2.79221e-14	3.49356e-13	0.00945786	0.116587	0.873955	FALSE	ENSG00000133065	QTD000444
BLUEPRINT_SE_ge_neutrophil	SLC45A2	C1QTNF3.7251.64.3..1	6.93289e-08	0.000170293	5.12572e-05	0.124153	0.875626	FALSE	ENSG00000164175	QTD000026
Quach_2016_ge_monocyte_naive	SLC9A3R2	NPW.9986.14.3..1	2.33006e-50	1.17263e-48	0.00373547	0.186372	0.809893	FALSE	ENSG00000065054	QTD000409
CAP_ge_LCL_naive	SLFN12L	CCL14.2900.53.3..1	2.09771e-15	1.6199e-05	1.94313e-11	0.148349	0.851634	FALSE	ENSG00000205045	QTD000056
CAP_ge_LCL_statin	SLFN12L	CCL14.2900.53.3..1	1.55854e-15	1.68677e-05	1.44368e-11	0.154556	0.845427	FALSE	ENSG00000205045	QTD000061
GTEx_ge_nerve_tibial	SLFN13	CCL14.2900.53.3..1	3.50647e-09	1.1045e-06	2.94426e-05	0.00728872	0.992681	FALSE	ENSG00000154760	QTD000286
FUSION_ge_muscle_naive	SLFN13	CCL14.2900.53.3..1	1.52848e-06	2.30075e-06	0.0141678	0.0193932	0.966435	FALSE	ENSG00000154760	QTD000085
GTEx_ge_skin_not_sun_exposed	SLPI	MATN4.7083.74.3..1	5.83164e-31	1.04046e-29	0.00208405	0.0352574	0.962659	FALSE	ENSG00000124107	QTD000311
TwinsUK_ge_skin	SLPI	MATN4.7083.74.3..1	2.27214e-31	9.93594e-30	0.000907194	0.0377485	0.961344	FALSE	ENSG00000124107	QTD000544
AdipoExpress	SLPI	MATN4.7083.74.3..1	3.73601e-36	2.31029e-12	1.74189e-25	0.105927	0.894073	FALSE	ENSG00000124107	NA
GTEx_ge_skin_sun_exposed	SLPI	PI3.4982.54.1..1	1.05811e-54	8.72044e-33	1.87183e-23	0.152573	0.847427	FALSE	ENSG00000124107	QTD000316
GTEx_ge_skin_not_sun_exposed	SLPI	PI3.4982.54.1..1	3.54634e-52	9.49191e-33	6.27362e-21	0.166248	0.833752	FALSE	ENSG00000124107	QTD000311
TwinsUK_ge_skin	SLPI	PI3.4982.54.1..1	5.73975e-43	1.00145e-32	1.09928e-11	0.190178	0.809822	FALSE	ENSG00000124107	QTD000544
Quach_2016_ge_monocyte_R848	SMAP1	SMAP1.11649.3.3..1	1.31923e-39	5.87897e-18	2.88687e-23	0.126904	0.873096	TRUE	ENSG00000112305	QTD000424
Lepik_2017_ge_blood	SMAP1	SMAP1.11649.3.3..1	2.92062e-40	6.74431e-18	5.84446e-24	0.133227	0.866773	TRUE	ENSG00000112305	QTD000373
BLUEPRINT_SE_ge_monocyte	SMAP1	SMAP1.11649.3.3..1	1.77309e-72	6.74685e-18	3.87998e-56	0.14593	0.85407	TRUE	ENSG00000112305	QTD000021
GTEx_ge_blood	SMAP1	SMAP1.11649.3.3..1	1.85586e-33	8.14357e-18	3.67756e-17	0.159692	0.840308	TRUE	ENSG00000112305	QTD000356
Schmiedel_2018_ge_monocyte_CD16_naive	SMAP1	SMAP1.11649.3.3..1	7.62611e-41	7.5644e-18	1.66883e-24	0.16386	0.83614	TRUE	ENSG00000112305	QTD000499
Quach_2016_ge_monocyte_Pam3CSK4	SMAP1	SMAP1.11649.3.3..1	7.12206e-40	7.86471e-18	1.55852e-23	0.170445	0.829555	TRUE	ENSG00000112305	QTD000419
BLUEPRINT_SE_ge_neutrophil	SMAP1	SMAP1.11649.3.3..1	3.40551e-37	7.88102e-18	7.45212e-21	0.170799	0.829201	TRUE	ENSG00000112305	QTD000026
Schmiedel_2018_ge_Th2_memory	SMAP1	SMAP1.11649.3.3..1	5.92356e-27	7.94819e-18	1.29626e-10	0.172275	0.827725	TRUE	ENSG00000112305	QTD000454
Fairfax_2014_microarray_monocyte_IFN24	SMAP1	SMAP1.11649.3.3..1	2.18699e-31	8.04386e-18	4.7858e-15	0.174373	0.825627	TRUE	ENSG00000112305	QTD000082
Schmiedel_2018_ge_NK-cell_naive	SMAP1	SMAP1.11649.3.3..1	3.69371e-33	8.23082e-18	8.08298e-17	0.178472	0.821528	TRUE	ENSG00000112305	QTD000509
HipSci_ge_iPSC	SMAP1	SMAP1.11649.3.3..1	8.52008e-21	8.24758e-18	0.000186445	0.17884	0.820973	TRUE	ENSG00000112305	QTD000361
TwinsUK_ge_blood	SMAP1	SMAP1.11649.3.3..1	1.39256e-21	8.27957e-18	3.04503e-05	0.179403	0.820567	TRUE	ENSG00000112305	QTD000549
Gilchrist_2021_microarray_NK-cell_naive	SMAP1	SMAP1.11649.3.3..1	1.14999e-22	8.28646e-18	2.51652e-06	0.179693	0.820305	TRUE	ENSG00000112305	QTD000115
Schmiedel_2018_ge_monocyte_naive	SMAP1	SMAP1.11649.3.3..1	3.73992e-29	8.31702e-18	8.18408e-13	0.180363	0.819637	TRUE	ENSG00000112305	QTD000504
Fairfax_2014_microarray_monocyte_naive	SMAP1	SMAP1.11649.3.3..1	2.89383e-31	8.77673e-18	6.33259e-15	0.190443	0.809557	TRUE	ENSG00000112305	QTD000081
Quach_2016_ge_monocyte_LPS	SMAP1	SMAP1.11649.3.3..1	1.18427e-27	9.08888e-18	2.59154e-11	0.197287	0.802713	TRUE	ENSG00000112305	QTD000414
Schmiedel_2018_ge_Treg_memory	SMAP1	SMAP1.11649.3.3..1	2.47805e-29	9.13679e-18	5.42273e-13	0.198338	0.801662	TRUE	ENSG00000112305	QTD000464
BLUEPRINT_PE_ge_T-cell	SMARCAD1	HPGDS.12549.33.3..1	3.33538e-29	5.99339e-16	8.64116e-15	0.153581	0.846419	FALSE	ENSG00000163104	QTD000031
GTEx_ge_muscle	SMOC1	SMOC1.13118.5.3..1	6.1206e-31	3.63846e-29	3.47947e-05	6.86202e-05	0.999897	TRUE	ENSG00000198732	QTD000281
FUSION_ge_muscle_naive	SMOC1	SMOC1.13118.5.3..1	1.00255e-27	1.70456e-10	1.34276e-20	0.000283565	0.999716	TRUE	ENSG00000198732	QTD000085
GTEx_ge_fibroblast	SMOC1	SMOC1.13118.5.3..1	1.26828e-32	1.15953e-28	7.21001e-07	0.00460098	0.995398	TRUE	ENSG00000198732	QTD000216
AdipoExpress	SMOC1	SMOC1.13118.5.3..1	5.3172e-28	5.95423e-16	8.98642e-15	0.0080792	0.991921	TRUE	ENSG00000198732	NA
GTEx_ge_esophagus_muscularis	SMOC1	SMOC1.13118.5.3..1	1.47878e-19	6.28038e-16	2.49923e-06	0.00863151	0.991366	TRUE	ENSG00000198732	QTD000246
GTEx_ge_artery_aorta	SMOC1	SMOC1.13118.5.3..1	7.3e-25	2.6851e-15	1.23375e-11	0.0434669	0.956533	TRUE	ENSG00000198732	QTD000131
GTEx_ge_artery_coronary	SMOC1	SMOC1.13118.5.3..1	7.97592e-27	3.95032e-15	1.34798e-13	0.0648928	0.935107	TRUE	ENSG00000198732	QTD000136
GTEx_ge_artery_tibial	SMOC1	SMOC1.13118.5.3..1	1.89468e-76	5.08683e-15	3.20213e-63	0.0841389	0.915861	TRUE	ENSG00000198732	QTD000141
AdipoExpress	SMPDL3A	SMPDL3A.14086.11.3..1	5.33718e-49	8.20506e-13	2.72536e-39	0.0021942	0.997806	TRUE	ENSG00000172594	NA
GTEx_ge_esophagus_muscularis	SMPDL3A	SMPDL3A.14086.11.3..1	1.4193e-17	8.51094e-13	7.24747e-08	0.0023507	0.997649	TRUE	ENSG00000172594	QTD000246
Lepik_2017_ge_blood	SMPDL3A	SMPDL3A.14086.11.3..1	1.8829e-17	8.62508e-13	9.61477e-08	0.00240911	0.997591	TRUE	ENSG00000172594	QTD000373
GTEx_ge_blood	SMPDL3A	SMPDL3A.14086.11.3..1	3.44953e-14	8.77288e-13	0.000176146	0.00248508	0.997339	TRUE	ENSG00000172594	QTD000356
GTEx_ge_adipose_subcutaneous	SMPDL3A	SMPDL3A.14086.11.3..1	4.31143e-15	1.39163e-12	2.20158e-05	0.00511647	0.994862	TRUE	ENSG00000172594	QTD000116
TwinsUK_ge_fat	SMPDL3A	SMPDL3A.14086.11.3..1	1.02928e-15	1.1601e-12	6.49658e-06	0.00533293	0.994661	TRUE	ENSG00000172594	QTD000534
FUSION_ge_adipose_naive	SMPDL3A	SMPDL3A.14086.11.3..1	1.04228e-14	1.29226e-12	6.57864e-05	0.00616892	0.993765	TRUE	ENSG00000172594	QTD000090
FUSION_ge_muscle_naive	SMPDL3A	SMPDL3A.14086.11.3..1	1.82702e-18	1.76533e-12	1.15317e-08	0.00916065	0.990839	TRUE	ENSG00000172594	QTD000085
GTEx_ge_nerve_tibial	SMPDL3A	SMPDL3A.14086.11.3..1	2.3298e-16	2.23024e-12	1.18968e-06	0.00940726	0.990592	TRUE	ENSG00000172594	QTD000286
GTEx_ge_artery_tibial	SMPDL3A	SMPDL3A.14086.11.3..1	5.63213e-15	2.72546e-12	2.87597e-05	0.0119411	0.98803	TRUE	ENSG00000172594	QTD000141
BrainSeq_ge_brain	SMPDL3A	SMPDL3A.14086.11.3..1	1.12171e-15	3.1276e-12	7.08e-06	0.0177763	0.982217	TRUE	ENSG00000172594	QTD000051
GTEx_ge_esophagus_mucosa	SMPDL3A	SMPDL3A.14086.11.3..1	4.64613e-25	4.30506e-22	2.37374e-05	0.020035	0.979941	TRUE	ENSG00000172594	QTD000241
GTEx_ge_fibroblast	SMPDL3A	SMPDL3A.14086.11.3..1	1.77631e-37	4.51096e-22	9.07529e-18	0.021089	0.978911	TRUE	ENSG00000172594	QTD000216
GTEx_ge_pancreas	SMPDL3A	SMPDL3A.14086.11.3..1	6.92127e-19	4.62182e-12	3.53426e-09	0.021644	0.978356	TRUE	ENSG00000172594	QTD000296
ROSMAP_ge_brain_naive	SMPDL3A	SMPDL3A.14086.11.3..1	2.82571e-13	4.26232e-12	0.00178352	0.0249563	0.97326	TRUE	ENSG00000172594	QTD000434
BLUEPRINT_SE_ge_neutrophil	SMPDL3A	SMPDL3A.14086.11.3..1	3.81182e-22	6.04748e-22	0.0263937	0.0400066	0.9336	TRUE	ENSG00000172594	QTD000026
GTEx_ge_skin_sun_exposed	SMPDL3A	SMPDL3A.14086.11.3..1	3.36505e-26	1.79247e-21	1.71923e-06	0.0897583	0.91024	TRUE	ENSG00000172594	QTD000316
Fairfax_2014_microarray_monocyte_naive	SMPDL3A	SMPDL3A.14086.11.3..1	7.78612e-12	1.0349e-11	0.0491442	0.0635456	0.88731	TRUE	ENSG00000172594	QTD000081
BLUEPRINT_SE_ge_neutrophil	SMYD4	SERPINF1.7735.17.3..1	5.79425e-105	8.30788e-98	1.38908e-09	0.0179528	0.982047	FALSE	ENSG00000186532	QTD000026
BLUEPRINT_SE_ge_neutrophil	SMYD4	SERPINF1.9211.19.3..1	1.97918e-123	2.83778e-116	1.39306e-09	0.0180099	0.98199	FALSE	ENSG00000186532	QTD000026
CommonMind_ge_DLPFC_naive	SMYD4	SERPINF1.7735.17.3..1	4.5329e-100	4.90407e-97	0.000108669	0.115799	0.884092	FALSE	ENSG00000186532	QTD000075
CommonMind_ge_DLPFC_naive	SMYD4	SERPINF1.9211.19.3..1	1.54547e-118	1.67202e-115	0.000108779	0.115919	0.883973	FALSE	ENSG00000186532	QTD000075
GTEx_ge_brain_putamen	SMYD4	SERPINF1.7735.17.3..1	5.29474e-102	8.23321e-97	1.26933e-06	0.19577	0.804229	FALSE	ENSG00000186532	QTD000196
AdipoExpress	SNRPA	MIA.2687.2.1..1	6.68414e-292	2.27047e-291	9.17784e-07	0.0292338	0.970765	FALSE	ENSG00000077312	NA
Schmiedel_2018_ge_Th17_memory	SNRPA	MIA.2687.2.1..1	2.12076e-291	2.99131e-292	3.03032e-14	0.040824	0.959176	FALSE	ENSG00000077312	QTD000444
Schmiedel_2018_ge_Treg_memory	SNRPA	MIA.2687.2.1..1	7.05623e-292	3.23625e-291	1.00825e-10	0.0443309	0.955669	FALSE	ENSG00000077312	QTD000464
Schmiedel_2018_ge_Th1-17_memory	SNRPA	MIA.2687.2.1..1	2.89095e-291	4.09893e-292	4.13084e-09	0.0566824	0.943318	FALSE	ENSG00000077312	QTD000459
Schmiedel_2018_ge_Th2_memory	SNRPA	MIA.2687.2.1..1	2.91422e-292	4.86166e-291	4.16408e-09	0.0676027	0.932397	FALSE	ENSG00000077312	QTD000454
GTEx_ge_artery_tibial	SPAG7	GP1BA.4990.87.1..1	0.000784835	0.00852766	0.00801625	0.0853063	0.897365	FALSE	ENSG00000091640	QTD000141
GTEx_ge_esophagus_muscularis	SPAG7	GP1BA.4990.87.1..1	3.02896e-11	4.21109e-07	7.78143e-06	0.106396	0.893596	FALSE	ENSG00000091640	QTD000246
Alasoo_2018_ge_macrophage_Salmonella	SPAG7	GP1BA.4990.87.1..1	1.4798e-17	3.11085e-07	6.50862e-12	0.135095	0.864905	FALSE	ENSG00000091640	QTD000011
CEDAR_microarray_monocyte_CD14	SPAG7	GP1BA.4990.87.1..1	5.56185e-05	0.010875	0.000749676	0.144896	0.843424	FALSE	ENSG00000091640	QTD000069
GTEx_ge_artery_tibial	SPARCL1	SPARCL1.4467.49.2..1	1.10062e-185	2.13179e-178	1.40485e-09	0.0252609	0.974739	TRUE	ENSG00000152583	QTD000141
FUSION_ge_adipose_naive	SPARCL1	SPARCL1.4467.49.2..1	3.00944e-195	2.37314e-178	4.22182e-19	0.0313545	0.968645	TRUE	ENSG00000152583	QTD000090
TwinsUK_ge_fat	SPARCL1	SPARCL1.4467.49.2..1	5.89107e-198	2.67053e-178	8.26433e-22	0.0355348	0.964465	TRUE	ENSG00000152583	QTD000534
GTEx_ge_artery_tibial	SPARCL1	SPARCL1.13707.27.3..1	7.73589e-23	1.49836e-15	2.24979e-09	0.0416594	0.958341	TRUE	ENSG00000152583	QTD000141
TwinsUK_ge_fat	SPARCL1	SPARCL1.13707.27.3..1	4.21142e-35	1.90911e-15	1.49392e-21	0.065854	0.934146	TRUE	ENSG00000152583	QTD000534
FUSION_ge_adipose_naive	SPARCL1	SPARCL1.13707.27.3..1	2.91648e-32	2.29983e-15	1.03457e-18	0.0797418	0.920258	TRUE	ENSG00000152583	QTD000090
FUSION_ge_muscle_naive	SPARCL1	SPARCL1.13707.27.3..1	1.37624e-28	3.18243e-15	4.88195e-15	0.111113	0.888887	TRUE	ENSG00000152583	QTD000085
FUSION_ge_muscle_naive	SPARCL1	SPARCL1.4467.49.2..1	3.92082e-191	9.06655e-178	5.50035e-15	0.125442	0.874558	TRUE	ENSG00000152583	QTD000085
GTEx_ge_adipose_visceral	SPARCL1	SPARCL1.4467.49.2..1	4.9472e-180	9.92142e-178	0.000631466	0.124889	0.874479	TRUE	ENSG00000152583	QTD000121
GTEx_ge_adipose_visceral	SPARCL1	SPARCL1.13707.27.3..1	3.08915e-17	6.19518e-15	0.000898402	0.17853	0.820572	TRUE	ENSG00000152583	QTD000121
GTEx_ge_artery_aorta	SPARCL1	SPARCL1.13707.27.3..1	6.29663e-17	6.81546e-15	0.00183122	0.196607	0.801561	TRUE	ENSG00000152583	QTD000131
AdipoExpress	SPATA20	SPATA20.11117.2.3..1	0	4.56528e-23	0	0.00387888	0.996121	TRUE	ENSG00000006282	NA
GTEx_ge_spleen	SPATA20	SPATA20.11117.2.3..1	2.8157e-215	4.56528e-23	3.6211e-195	0.00387888	0.996121	TRUE	ENSG00000006282	QTD000326
GTEx_ge_blood	SPATA20	SPATA20.11117.2.3..1	0	4.56528e-23	0	0.00387888	0.996121	TRUE	ENSG00000006282	QTD000356
GTEx_ge_nerve_tibial	SPATA20	SPATA20.11117.2.3..1	0	4.56528e-23	0	0.00387888	0.996121	TRUE	ENSG00000006282	QTD000286
GTEx_ge_adipose_subcutaneous	SPATA20	SPATA20.11117.2.3..1	6.0916e-284	4.56528e-23	7.83402e-264	0.00387888	0.996121	TRUE	ENSG00000006282	QTD000116
GTEx_ge_muscle	SPATA20	SPATA20.11117.2.3..1	4.39552e-228	4.56528e-23	5.65281e-208	0.00387888	0.996121	TRUE	ENSG00000006282	QTD000281
GTEx_ge_lung	SPATA20	SPATA20.11117.2.3..1	1.68909e-199	4.56528e-23	2.17224e-179	0.00387888	0.996121	TRUE	ENSG00000006282	QTD000271
GTEx_ge_skin_sun_exposed	SPATA20	SPATA20.11117.2.3..1	2.38225e-215	4.56528e-23	3.06367e-195	0.00387888	0.996121	TRUE	ENSG00000006282	QTD000316
GTEx_ge_adipose_visceral	SPATA20	SPATA20.11117.2.3..1	3.63122e-159	4.56528e-23	4.66989e-139	0.00387888	0.996121	TRUE	ENSG00000006282	QTD000121
GTEx_ge_esophagus_mucosa	SPATA20	SPATA20.11117.2.3..1	5.23695e-169	4.56528e-23	6.73491e-149	0.00387888	0.996121	TRUE	ENSG00000006282	QTD000241
GTEx_ge_LCL	SPATA20	SPATA20.11117.2.3..1	4.47491e-113	4.56528e-23	5.7549e-93	0.00387888	0.996121	TRUE	ENSG00000006282	QTD000221
GTEx_ge_skin_not_sun_exposed	SPATA20	SPATA20.11117.2.3..1	1.74926e-174	4.56528e-23	2.24961e-154	0.00387888	0.996121	TRUE	ENSG00000006282	QTD000311
GTEx_ge_esophagus_muscularis	SPATA20	SPATA20.11117.2.3..1	3.20971e-78	4.56528e-23	4.12781e-58	0.00387888	0.996121	TRUE	ENSG00000006282	QTD000246
Lepik_2017_ge_blood	SPATA20	SPATA20.11117.2.3..1	0	4.56528e-23	0	0.00387888	0.996121	TRUE	ENSG00000006282	QTD000373
GTEx_ge_breast	SPATA20	SPATA20.11117.2.3..1	1.32741e-124	4.56528e-23	1.70711e-104	0.00387888	0.996121	TRUE	ENSG00000006282	QTD000211
GTEx_ge_heart_atrial_appendage	SPATA20	SPATA20.11117.2.3..1	4.17194e-105	4.56528e-23	5.36527e-85	0.00387888	0.996121	TRUE	ENSG00000006282	QTD000251
GTEx_ge_brain_caudate	SPATA20	SPATA20.11117.2.3..1	6.65996e-103	4.56528e-23	8.56495e-83	0.00387888	0.996121	TRUE	ENSG00000006282	QTD000156
GTEx_ge_brain_putamen	SPATA20	SPATA20.11117.2.3..1	9.268e-93	4.56528e-23	1.1919e-72	0.00387888	0.996121	TRUE	ENSG00000006282	QTD000196
GTEx_ge_brain_nucleus_accumbens	SPATA20	SPATA20.11117.2.3..1	1.84796e-126	4.5653e-23	2.37655e-106	0.0038789	0.996121	TRUE	ENSG00000006282	QTD000191
GTEx_ge_uterus	SPATA20	SPATA20.11117.2.3..1	5.20643e-56	4.56531e-23	6.69566e-36	0.00387891	0.996121	TRUE	ENSG00000006282	QTD000346
GTEx_ge_fibroblast	SPATA20	SPATA20.11117.2.3..1	8.99961e-113	4.56532e-23	1.15738e-92	0.00387893	0.996121	TRUE	ENSG00000006282	QTD000216
GTEx_ge_heart_left_ventricle	SPATA20	SPATA20.11117.2.3..1	2.95599e-97	4.56536e-23	3.80152e-77	0.00387899	0.996121	TRUE	ENSG00000006282	QTD000256
GTEx_ge_artery_coronary	SPATA20	SPATA20.11117.2.3..1	3.81952e-80	4.56539e-23	4.91204e-60	0.00387902	0.996121	TRUE	ENSG00000006282	QTD000136
GTEx_ge_brain_cortex	SPATA20	SPATA20.11117.2.3..1	7.72543e-51	4.56541e-23	9.93519e-31	0.00387904	0.996121	TRUE	ENSG00000006282	QTD000171
GTEx_ge_artery_tibial	SPATA20	SPATA20.11117.2.3..1	4.53584e-123	4.56571e-23	5.83325e-103	0.00387944	0.996121	TRUE	ENSG00000006282	QTD000141
GTEx_ge_colon_transverse	SPATA20	SPATA20.11117.2.3..1	9.37309e-81	4.56578e-23	1.20541e-60	0.00387952	0.99612	TRUE	ENSG00000006282	QTD000231
GTEx_ge_brain_spinal_cord	SPATA20	SPATA20.11117.2.3..1	2.28354e-85	4.56609e-23	2.93672e-65	0.00387992	0.99612	TRUE	ENSG00000006282	QTD000201
GTEx_ge_colon_sigmoid	SPATA20	SPATA20.11117.2.3..1	1.14457e-76	4.56764e-23	1.47196e-56	0.00388192	0.996118	TRUE	ENSG00000006282	QTD000226
GTEx_ge_liver	SPATA20	SPATA20.11117.2.3..1	8.84792e-58	4.57305e-23	1.13788e-37	0.00388889	0.996111	TRUE	ENSG00000006282	QTD000266
GTEx_ge_brain_frontal_cortex	SPATA20	SPATA20.11117.2.3..1	8.71677e-41	4.58237e-23	1.12101e-20	0.0039009	0.996099	TRUE	ENSG00000006282	QTD000176
GTEx_ge_brain_amygdala	SPATA20	SPATA20.11117.2.3..1	4.54513e-64	4.60006e-23	5.8452e-44	0.0039237	0.996076	TRUE	ENSG00000006282	QTD000146
GTEx_ge_thyroid	SPATA20	SPATA20.11117.2.3..1	1.22106e-80	4.61067e-23	1.57033e-60	0.00393737	0.996063	TRUE	ENSG00000006282	QTD000341
GTEx_ge_vagina	SPATA20	SPATA20.11117.2.3..1	1.05757e-45	4.61214e-23	1.36007e-25	0.00393926	0.996061	TRUE	ENSG00000006282	QTD000351
GTEx_ge_pituitary	SPATA20	SPATA20.11117.2.3..1	1.22855e-80	4.64067e-23	1.57996e-60	0.00397603	0.996024	TRUE	ENSG00000006282	QTD000301
GTEx_ge_esophagus_gej	SPATA20	SPATA20.11117.2.3..1	2.32377e-73	4.64349e-23	2.98845e-53	0.00397967	0.99602	TRUE	ENSG00000006282	QTD000236
GTEx_ge_adrenal_gland	SPATA20	SPATA20.11117.2.3..1	1.59232e-55	4.7284e-23	2.04779e-35	0.00408908	0.995911	TRUE	ENSG00000006282	QTD000126
GTEx_ge_kidney_cortex	SPATA20	SPATA20.11117.2.3..1	3.54972e-46	4.76672e-23	4.56507e-26	0.00413846	0.995862	TRUE	ENSG00000006282	QTD000261
GTEx_ge_minor_salivary_gland	SPATA20	SPATA20.11117.2.3..1	1.63635e-62	4.92703e-23	2.10441e-42	0.00434504	0.995655	TRUE	ENSG00000006282	QTD000276
GTEx_ge_brain_anterior_cingulate_cortex	SPATA20	SPATA20.11117.2.3..1	3.29346e-48	4.99816e-23	4.23551e-28	0.0044367	0.995563	TRUE	ENSG00000006282	QTD000151
GTEx_ge_artery_aorta	SPATA20	SPATA20.11117.2.3..1	8.37624e-71	5.1343e-23	1.07722e-50	0.00461213	0.995388	TRUE	ENSG00000006282	QTD000131
GTEx_ge_brain_hippocampus	SPATA20	SPATA20.11117.2.3..1	1.59241e-54	5.15173e-23	2.0479e-34	0.00463459	0.995365	TRUE	ENSG00000006282	QTD000181
GTEx_ge_brain_substantia_nigra	SPATA20	SPATA20.11117.2.3..1	6.59518e-75	5.19792e-23	8.48165e-55	0.00469411	0.995306	TRUE	ENSG00000006282	QTD000206
GTEx_ge_pancreas	SPATA20	SPATA20.11117.2.3..1	4.2833e-46	5.24674e-23	5.50848e-26	0.00475702	0.995243	TRUE	ENSG00000006282	QTD000296
GTEx_ge_small_intestine	SPATA20	SPATA20.11117.2.3..1	5.52457e-76	5.88748e-23	7.10481e-56	0.00558269	0.994417	TRUE	ENSG00000006282	QTD000321
BrainSeq_ge_brain	SPATA20	SPATA20.11117.2.3..1	3.42836e-46	4.55564e-23	5.99825e-26	0.00598249	0.994018	TRUE	ENSG00000006282	QTD000051
Quach_2016_ge_monocyte_Pam3CSK4	SPATA20	SPATA20.11117.2.3..1	3.01529e-145	4.55564e-23	5.27574e-125	0.00598278	0.994017	TRUE	ENSG00000006282	QTD000419
Nedelec_2016_ge_macrophage_Salmonella	SPATA20	SPATA20.11117.2.3..1	6.14266e-152	4.55564e-23	1.07476e-131	0.00598278	0.994017	TRUE	ENSG00000006282	QTD000389
CAP_ge_LCL_naive	SPATA20	SPATA20.11117.2.3..1	3.24892e-132	4.55564e-23	5.6845e-112	0.00598278	0.994017	TRUE	ENSG00000006282	QTD000056
GEUVADIS_ge_LCL	SPATA20	SPATA20.11117.2.3..1	0	4.55564e-23	0	0.00598278	0.994017	TRUE	ENSG00000006282	QTD000110
Quach_2016_ge_monocyte_LPS	SPATA20	SPATA20.11117.2.3..1	3.24567e-152	4.55564e-23	5.67882e-132	0.00598278	0.994017	TRUE	ENSG00000006282	QTD000414
Nedelec_2016_ge_macrophage_Listeria	SPATA20	SPATA20.11117.2.3..1	6.28989e-155	4.55564e-23	1.10052e-134	0.00598278	0.994017	TRUE	ENSG00000006282	QTD000379
CAP_ge_LCL_statin	SPATA20	SPATA20.11117.2.3..1	5.391e-144	4.55564e-23	9.43241e-124	0.00598278	0.994017	TRUE	ENSG00000006282	QTD000061
Quach_2016_ge_monocyte_IAV	SPATA20	SPATA20.11117.2.3..1	1.04102e-159	4.55564e-23	1.82143e-139	0.00598278	0.994017	TRUE	ENSG00000006282	QTD000429
Quach_2016_ge_monocyte_R848	SPATA20	SPATA20.11117.2.3..1	1.00675e-136	4.55564e-23	1.76147e-116	0.00598278	0.994017	TRUE	ENSG00000006282	QTD000424
Nedelec_2016_ge_macrophage_naive	SPATA20	SPATA20.11117.2.3..1	4.97618e-182	4.55564e-23	8.70662e-162	0.00598278	0.994017	TRUE	ENSG00000006282	QTD000384
Quach_2016_ge_monocyte_naive	SPATA20	SPATA20.11117.2.3..1	1.31157e-181	4.55564e-23	2.29481e-161	0.00598278	0.994017	TRUE	ENSG00000006282	QTD000409
Aygun_2021_ge_Progenitor	SPATA20	SPATA20.11117.2.3..1	4.14265e-68	4.55581e-23	7.24822e-48	0.00598308	0.994017	TRUE	ENSG00000006282	QTD000564
BLUEPRINT_SE_ge_monocyte	SPATA20	SPATA20.11117.2.3..1	4.83824e-162	4.55593e-23	8.46527e-142	0.00598329	0.994017	TRUE	ENSG00000006282	QTD000021
Schmiedel_2018_ge_B-cell_naive	SPATA20	SPATA20.11117.2.3..1	4.84029e-83	4.55872e-23	8.46886e-63	0.00598819	0.994012	TRUE	ENSG00000006282	QTD000474
Young_2019_ge_microglia_naive	SPATA20	SPATA20.11117.2.3..1	3.59727e-45	4.55978e-23	6.294e-25	0.00599004	0.99401	TRUE	ENSG00000006282	QTD000559
Peng_2018_ge_placenta_naive	SPATA20	SPATA20.11117.2.3..1	4.518e-79	4.56233e-23	7.90495e-59	0.00599451	0.994005	TRUE	ENSG00000006282	QTD000394
CommonMind_ge_DLPFC_naive	SPATA20	SPATA20.11117.2.3..1	3.44458e-74	4.56789e-23	6.02683e-54	0.00600426	0.993996	TRUE	ENSG00000006282	QTD000075
Schmiedel_2018_ge_monocyte_naive	SPATA20	SPATA20.11117.2.3..1	3.56958e-80	4.56944e-23	6.24554e-60	0.00600698	0.993993	TRUE	ENSG00000006282	QTD000504
CEDAR_microarray_monocyte_CD14	SPATA20	SPATA20.11117.2.3..1	4.56977e-243	4.57271e-23	7.99554e-223	0.00601271	0.993987	TRUE	ENSG00000006282	QTD000069
GTEx_ge_brain_hypothalamus	SPATA20	SPATA20.11117.2.3..1	1.6431e-44	6.22247e-23	2.11309e-24	0.00601436	0.993986	TRUE	ENSG00000006282	QTD000186
Schmiedel_2018_ge_CD8_T-cell_naive	SPATA20	SPATA20.11117.2.3..1	7.4711e-81	4.57757e-23	1.30719e-60	0.00602122	0.993979	TRUE	ENSG00000006282	QTD000489
Schmiedel_2018_ge_Treg_memory	SPATA20	SPATA20.11117.2.3..1	2.27494e-77	4.59343e-23	3.98037e-57	0.00604903	0.993951	TRUE	ENSG00000006282	QTD000464
Schmiedel_2018_ge_CD8_T-cell_anti-CD3-CD28	SPATA20	SPATA20.11117.2.3..1	9.84315e-61	4.60503e-23	1.72222e-40	0.00606937	0.993931	TRUE	ENSG00000006282	QTD000494
PhLiPS_ge_iPSC	SPATA20	SPATA20.11117.2.3..1	8.305e-41	4.60834e-23	1.45309e-20	0.00607518	0.993925	TRUE	ENSG00000006282	QTD000399
BLUEPRINT_PE_ge_T-cell	SPATA20	SPATA20.11117.2.3..1	1.02456e-161	4.61646e-23	1.79263e-141	0.00608941	0.993911	TRUE	ENSG00000006282	QTD000031
Alasoo_2018_ge_macrophage_naive	SPATA20	SPATA20.11117.2.3..1	4.61427e-223	4.64216e-23	8.07339e-203	0.00613447	0.993866	TRUE	ENSG00000006282	QTD000001
Schmiedel_2018_ge_NK-cell_naive	SPATA20	SPATA20.11117.2.3..1	1.53805e-52	4.66295e-23	2.69107e-32	0.00617091	0.993829	TRUE	ENSG00000006282	QTD000509
CEDAR_microarray_T-cell_CD8	SPATA20	SPATA20.11117.2.3..1	4.15721e-115	4.66396e-23	7.2737e-95	0.00617269	0.993827	TRUE	ENSG00000006282	QTD000066
Schmiedel_2018_ge_Th1_memory	SPATA20	SPATA20.11117.2.3..1	7.7956e-54	4.67028e-23	1.36396e-33	0.00618377	0.993816	TRUE	ENSG00000006282	QTD000449
CEDAR_microarray_B-cell_CD19	SPATA20	SPATA20.11117.2.3..1	3.87173e-110	4.67399e-23	6.7742e-90	0.00619027	0.99381	TRUE	ENSG00000006282	QTD000073
Schmiedel_2018_ge_monocyte_CD16_naive	SPATA20	SPATA20.11117.2.3..1	1.01046e-83	4.70467e-23	1.76796e-63	0.00624405	0.993756	TRUE	ENSG00000006282	QTD000499
Schmiedel_2018_ge_CD4_T-cell_naive	SPATA20	SPATA20.11117.2.3..1	7.91631e-64	4.72467e-23	1.38508e-43	0.00627912	0.993721	TRUE	ENSG00000006282	QTD000479
Schmiedel_2018_ge_Th2_memory	SPATA20	SPATA20.11117.2.3..1	1.33479e-66	4.75625e-23	2.33543e-46	0.00633448	0.993666	TRUE	ENSG00000006282	QTD000454
Schmiedel_2018_ge_Treg_naive	SPATA20	SPATA20.11117.2.3..1	5.50921e-78	4.80319e-23	9.63924e-58	0.00641678	0.993583	TRUE	ENSG00000006282	QTD000469
GENCORD_ge_fibroblast	SPATA20	SPATA20.11117.2.3..1	5.53755e-101	4.82882e-23	9.68883e-81	0.00646171	0.993538	TRUE	ENSG00000006282	QTD000100
GTEx_ge_prostate	SPATA20	SPATA20.11117.2.3..1	6.25936e-39	6.61991e-23	8.04977e-19	0.00652651	0.993473	TRUE	ENSG00000006282	QTD000306
Alasoo_2018_ge_macrophage_IFNg	SPATA20	SPATA20.11117.2.3..1	5.63063e-134	4.88584e-23	9.85168e-114	0.00656168	0.993438	TRUE	ENSG00000006282	QTD000006
Schmiedel_2018_ge_CD4_T-cell_anti-CD3-CD28	SPATA20	SPATA20.11117.2.3..1	4.56976e-46	4.90587e-23	7.99552e-26	0.00659679	0.993403	TRUE	ENSG00000006282	QTD000484
Schmiedel_2018_ge_Th1-17_memory	SPATA20	SPATA20.11117.2.3..1	7.91027e-60	4.96272e-23	1.38403e-39	0.00669646	0.993304	TRUE	ENSG00000006282	QTD000459
GENCORD_ge_LCL	SPATA20	SPATA20.11117.2.3..1	4.43069e-185	5.11262e-23	7.7522e-165	0.00695925	0.993041	TRUE	ENSG00000006282	QTD000095
Schmiedel_2018_ge_Tfh_memory	SPATA20	SPATA20.11117.2.3..1	1.62e-81	5.24734e-23	2.83445e-61	0.00719545	0.992805	TRUE	ENSG00000006282	QTD000439
Alasoo_2018_ge_macrophage_Salmonella	SPATA20	SPATA20.11117.2.3..1	6.17683e-129	5.28329e-23	1.08074e-108	0.00725847	0.992742	TRUE	ENSG00000006282	QTD000011
iPSCORE_ge_iPSC	SPATA20	SPATA20.11117.2.3..1	4.9794e-48	5.33683e-23	8.71226e-28	0.00735234	0.992648	TRUE	ENSG00000006282	QTD000366
van_de_Bunt_2015_ge_pancreatic_islet	SPATA20	SPATA20.11117.2.3..1	3.80491e-33	5.45386e-23	6.6573e-13	0.00755752	0.992442	TRUE	ENSG00000006282	QTD000554
GENCORD_ge_T-cell	SPATA20	SPATA20.11117.2.3..1	3.26927e-115	5.62283e-23	5.72011e-95	0.00785375	0.992146	TRUE	ENSG00000006282	QTD000105
ROSMAP_ge_brain_naive	SPATA20	SPATA20.11117.2.3..1	3.30254e-84	5.62862e-23	5.7781e-64	0.00786354	0.992136	TRUE	ENSG00000006282	QTD000434
TwinsUK_ge_skin	SPATA20	SPATA20.11117.2.3..1	2.96064e-199	5.66838e-23	5.18011e-179	0.0079336	0.992066	TRUE	ENSG00000006282	QTD000544
PISA_ge_pancreatic_islet	SPATA20	SPATA20.11117.2.3..1	8.34822e-39	5.67975e-23	1.46065e-18	0.00795353	0.992046	TRUE	ENSG00000006282	QTD000574
Kasela_2017_microarray_T-cell_CD8	SPATA20	SPATA20.11117.2.3..1	3.04763e-94	5.74842e-23	5.33231e-74	0.00807392	0.991926	TRUE	ENSG00000006282	QTD000372
Kasela_2017_microarray_T-cell_CD4	SPATA20	SPATA20.11117.2.3..1	4.60677e-130	5.75983e-23	8.06027e-110	0.00809393	0.991906	TRUE	ENSG00000006282	QTD000371
Steinberg_2020_ge_high_grade_cartilage_naive	SPATA20	SPATA20.11117.2.3..1	6.26127e-40	5.7964e-23	1.09551e-19	0.00815804	0.991842	TRUE	ENSG00000006282	QTD000529
Alasoo_2018_ge_macrophage_IFNg+Salmonella	SPATA20	SPATA20.11117.2.3..1	4.81e-114	5.81562e-23	8.41587e-94	0.00819174	0.991808	TRUE	ENSG00000006282	QTD000016
Gilchrist_2021_microarray_NK-cell_naive	SPATA20	SPATA20.11117.2.3..1	6.08112e-124	5.81781e-23	1.06399e-103	0.00819558	0.991804	TRUE	ENSG00000006282	QTD000115
FUSION_ge_adipose_naive	SPATA20	SPATA20.11117.2.3..1	2.21422e-207	5.83875e-23	3.87413e-187	0.00823229	0.991768	TRUE	ENSG00000006282	QTD000090
Bossini-Castillo_2019_ge_Treg_naive	SPATA20	SPATA20.11117.2.3..1	1.12474e-94	5.85115e-23	1.96792e-74	0.00825402	0.991746	TRUE	ENSG00000006282	QTD000036
FUSION_ge_muscle_naive	SPATA20	SPATA20.11117.2.3..1	5.56808e-209	5.8655e-23	9.74224e-189	0.00827918	0.991721	TRUE	ENSG00000006282	QTD000085
CEDAR_microarray_T-cell_CD4	SPATA20	SPATA20.11117.2.3..1	1.38582e-144	5.8744e-23	2.42471e-124	0.00829479	0.991705	TRUE	ENSG00000006282	QTD000067
Fairfax_2014_microarray_monocyte_naive	SPATA20	SPATA20.11117.2.3..1	0	5.88525e-23	0	0.00831381	0.991686	TRUE	ENSG00000006282	QTD000081
GTEx_ge_ovary	SPATA20	SPATA20.11117.2.3..1	7.15059e-28	8.14229e-23	9.19593e-08	0.00848826	0.991512	TRUE	ENSG00000006282	QTD000291
CEDAR_microarray_ileum	SPATA20	SPATA20.11117.2.3..1	7.43353e-55	5.99862e-23	1.30061e-34	0.00851256	0.991487	TRUE	ENSG00000006282	QTD000074
Fairfax_2014_microarray_monocyte_LPS24	SPATA20	SPATA20.11117.2.3..1	4.05108e-86	6.0538e-23	7.088e-66	0.0086093	0.991391	TRUE	ENSG00000006282	QTD000084
Fairfax_2014_microarray_monocyte_IFN24	SPATA20	SPATA20.11117.2.3..1	0	6.07423e-23	7.35207e-292	0.00864513	0.991355	TRUE	ENSG00000006282	QTD000082
TwinsUK_ge_LCL	SPATA20	SPATA20.11117.2.3..1	0	6.23619e-23	0	0.00892906	0.991071	TRUE	ENSG00000006282	QTD000539
Fairfax_2014_microarray_monocyte_LPS2	SPATA20	SPATA20.11117.2.3..1	1.87536e-298	6.23821e-23	3.28124e-292	0.0089326	0.991067	TRUE	ENSG00000006282	QTD000083
Fairfax_2012_microarray_B-cell_CD19	SPATA20	SPATA20.11117.2.3..1	0	6.28384e-23	0	0.0090126	0.990987	TRUE	ENSG00000006282	QTD000080
TwinsUK_ge_fat	SPATA20	SPATA20.11117.2.3..1	1.58141e-247	6.28622e-23	2.76694e-227	0.00901677	0.990983	TRUE	ENSG00000006282	QTD000534
Schmiedel_2018_ge_Th17_memory	SPATA20	SPATA20.11117.2.3..1	7.23245e-73	6.66421e-23	1.26543e-52	0.00967945	0.990321	TRUE	ENSG00000006282	QTD000444
TwinsUK_ge_blood	SPATA20	SPATA20.11117.2.3..1	5.25375e-255	6.97963e-23	9.19226e-235	0.0102324	0.989768	TRUE	ENSG00000006282	QTD000549
Schwartzentruber_2018_ge_sensory_neuron	SPATA20	SPATA20.11117.2.3..1	5.62927e-41	7.66113e-23	9.84931e-21	0.0114272	0.988573	TRUE	ENSG00000006282	QTD000514
Steinberg_2020_ge_low_grade_cartilage_naive	SPATA20	SPATA20.11117.2.3..1	1.86906e-32	7.67394e-23	3.27022e-12	0.0114497	0.98855	TRUE	ENSG00000006282	QTD000524
GTEx_ge_stomach	SPATA20	SPATA20.11117.2.3..1	3.77309e-51	1.18239e-22	4.85234e-31	0.0132325	0.986768	TRUE	ENSG00000006282	QTD000331
GTEx_ge_testis	SPATA20	SPATA20.11117.2.3..1	1.13875e-25	1.27491e-22	1.46448e-05	0.0144246	0.985561	TRUE	ENSG00000006282	QTD000336
Braineac2_ge_putamen	SPATA20	SPATA20.11117.2.3..1	6.11152e-35	1.08328e-22	1.06931e-14	0.0169877	0.983012	TRUE	ENSG00000006282	QTD000041
Braineac2_ge_substantia_nigra	SPATA20	SPATA20.11117.2.3..1	1.04829e-36	1.19832e-22	1.83416e-16	0.0190046	0.980995	TRUE	ENSG00000006282	QTD000046
GTEx_ge_breast	SPINK14	SPINK6.5731.1.3..1	3.93269e-52	5.38301e-42	1.43729e-11	0.195125	0.804875	FALSE	ENSG00000196800	QTD000211
GTEx_ge_artery_coronary	SPINK2	SPINK2.13405.61.3..1	1.83483e-34	1.64408e-29	2.13241e-07	0.0171415	0.982858	TRUE	ENSG00000128040	QTD000136
GTEx_ge_stomach	SPINK2	SPINK2.13405.61.3..1	1.42589e-34	1.85232e-29	1.65714e-07	0.0195664	0.980433	TRUE	ENSG00000128040	QTD000331
GTEx_ge_breast	SPINK2	SPINK2.13405.61.3..1	2.52234e-37	1.85702e-29	2.93141e-10	0.0196212	0.980379	TRUE	ENSG00000128040	QTD000211
GTEx_ge_brain_putamen	SPINK2	SPINK2.13405.61.3..1	2.91441e-39	1.90335e-29	3.38707e-12	0.0201607	0.979839	TRUE	ENSG00000128040	QTD000196
GTEx_ge_brain_frontal_cortex	SPINK2	SPINK2.13405.61.3..1	9.19301e-34	1.98346e-29	1.06839e-06	0.0210935	0.978905	TRUE	ENSG00000128040	QTD000176
ROSMAP_ge_brain_naive	SPINK2	SPINK2.13405.61.3..1	2.42225e-44	1.65789e-29	3.3748e-17	0.0211408	0.978859	TRUE	ENSG00000128040	QTD000434
GTEx_ge_brain_hypothalamus	SPINK2	SPINK2.13405.61.3..1	8.14266e-34	2.00306e-29	9.46323e-07	0.0213218	0.978677	TRUE	ENSG00000128040	QTD000186
GTEx_ge_brain_nucleus_accumbens	SPINK2	SPINK2.13405.61.3..1	8.37048e-42	2.0266e-29	9.728e-15	0.0215959	0.978404	TRUE	ENSG00000128040	QTD000191
GTEx_ge_brain_cortex	SPINK2	SPINK2.13405.61.3..1	1.03846e-42	2.03189e-29	1.20688e-15	0.0216575	0.978343	TRUE	ENSG00000128040	QTD000171
GTEx_ge_muscle	SPINK2	SPINK2.13405.61.3..1	8.50666e-33	2.06558e-29	9.88626e-06	0.0220498	0.97794	TRUE	ENSG00000128040	QTD000281
GTEx_ge_ovary	SPINK2	SPINK2.13405.61.3..1	4.40892e-38	2.10815e-29	5.12395e-11	0.0225456	0.977454	TRUE	ENSG00000128040	QTD000291
GTEx_ge_colon_sigmoid	SPINK2	SPINK2.13405.61.3..1	2.35491e-45	2.12926e-29	2.73683e-18	0.0227913	0.977209	TRUE	ENSG00000128040	QTD000226
GTEx_ge_esophagus_gej	SPINK2	SPINK2.13405.61.3..1	5.49336e-38	2.17144e-29	6.38208e-11	0.023274	0.976726	TRUE	ENSG00000128040	QTD000236
GTEx_ge_lung	SPINK2	SPINK2.13405.61.3..1	5.74335e-34	2.21111e-29	6.67481e-07	0.0237446	0.976255	TRUE	ENSG00000128040	QTD000271
GTEx_ge_thyroid	SPINK2	SPINK2.13405.61.3..1	1.96441e-46	2.21301e-29	2.283e-19	0.0237666	0.976233	TRUE	ENSG00000128040	QTD000341
GTEx_ge_skin_not_sun_exposed	SPINK2	SPINK2.13405.61.3..1	1.14394e-39	2.22282e-29	1.32946e-12	0.0238809	0.976119	TRUE	ENSG00000128040	QTD000311
GTEx_ge_skin_sun_exposed	SPINK2	SPINK2.13405.61.3..1	1.1054e-39	2.22715e-29	1.28467e-12	0.0239314	0.976069	TRUE	ENSG00000128040	QTD000316
GTEx_ge_nerve_tibial	SPINK2	SPINK2.13405.61.3..1	2.46262e-54	2.22936e-29	2.862e-27	0.023957	0.976043	TRUE	ENSG00000128040	QTD000286
GTEx_ge_esophagus_mucosa	SPINK2	SPINK2.13405.61.3..1	9.57094e-36	2.23314e-29	1.11231e-08	0.0240011	0.975999	TRUE	ENSG00000128040	QTD000241
GTEx_ge_adipose_visceral	SPINK2	SPINK2.13405.61.3..1	2.79562e-37	2.23905e-29	3.24901e-10	0.0240699	0.97593	TRUE	ENSG00000128040	QTD000121
GTEx_ge_artery_tibial	SPINK2	SPINK2.13405.61.3..1	2.24279e-76	2.24633e-29	2.60653e-49	0.0241546	0.975845	TRUE	ENSG00000128040	QTD000141
GTEx_ge_colon_transverse	SPINK2	SPINK2.13405.61.3..1	2.81908e-36	2.24975e-29	3.27627e-09	0.0241946	0.975805	TRUE	ENSG00000128040	QTD000231
GTEx_ge_esophagus_muscularis	SPINK2	SPINK2.13405.61.3..1	6.77245e-49	2.26115e-29	7.8708e-22	0.0243272	0.975673	TRUE	ENSG00000128040	QTD000246
GTEx_ge_uterus	SPINK2	SPINK2.13405.61.3..1	7.55059e-35	2.27635e-29	8.77213e-08	0.0244952	0.975505	TRUE	ENSG00000128040	QTD000346
GTEx_ge_artery_aorta	SPINK2	SPINK2.13405.61.3..1	5.6969e-64	2.2881e-29	6.62082e-37	0.0246411	0.975359	TRUE	ENSG00000128040	QTD000131
GTEx_ge_adipose_subcutaneous	SPINK2	SPINK2.13405.61.3..1	1.03952e-43	2.2929e-29	1.20811e-16	0.024697	0.975303	TRUE	ENSG00000128040	QTD000116
Schmiedel_2018_ge_CD4_T-cell_naive	SPINK2	SPINK2.13405.61.3..1	4.07329e-40	2.12705e-29	5.67996e-13	0.0277159	0.972284	TRUE	ENSG00000128040	QTD000479
CommonMind_ge_DLPFC_naive	SPINK2	SPINK2.13405.61.3..1	5.37344e-56	2.25696e-29	7.49294e-29	0.029531	0.970469	TRUE	ENSG00000128040	QTD000075
Schmiedel_2018_ge_Th1_memory	SPINK2	SPINK2.13405.61.3..1	5.83105e-36	2.30248e-29	8.12428e-09	0.0301402	0.96986	TRUE	ENSG00000128040	QTD000449
Schmiedel_2018_ge_Treg_naive	SPINK2	SPINK2.13405.61.3..1	1.16757e-36	2.30614e-29	1.62811e-09	0.0302181	0.969782	TRUE	ENSG00000128040	QTD000469
BrainSeq_ge_brain	SPINK2	SPINK2.13405.61.3..1	2.42866e-61	2.31351e-29	3.38565e-34	0.030312	0.969688	TRUE	ENSG00000128040	QTD000051
GTEx_ge_brain_caudate	SPINK2	SPINK2.13405.61.3..1	1.80092e-31	4.4754e-29	0.000209299	0.0501129	0.949678	TRUE	ENSG00000128040	QTD000156
GTEx_ge_skin_not_sun_exposed	SPINT3	SPINT3.7926.13.3..1	6.08204e-154	5.75876e-135	8.28089e-22	0.00585244	0.994148	TRUE	ENSG00000101446	QTD000311
GTEx_ge_skin_sun_exposed	SPINT3	SPINT3.7926.13.3..1	1.24748e-148	3.32446e-134	1.69848e-16	0.0433502	0.95665	TRUE	ENSG00000101446	QTD000316
GTEx_ge_brain_cerebellar_hemisphere	SPOCK2	SPOCK2.5491.12.3..1	5.34239e-24	1.61112e-18	9.29662e-08	0.0260882	0.973912	TRUE	ENSG00000107742	QTD000161
GTEx_ge_thyroid	SPOCK2	SPOCK2.5491.12.3..1	3.07007e-20	1.92723e-18	0.000534241	0.0316013	0.967865	TRUE	ENSG00000107742	QTD000341
GTEx_ge_brain_cerebellum	SPOCK2	SPOCK2.5491.12.3..1	3.9899e-24	3.01987e-18	6.94307e-08	0.0506519	0.949348	TRUE	ENSG00000107742	QTD000166
GTEx_ge_pancreas	SPOCK2	SPOCK2.5491.12.3..1	2.23951e-20	5.3999e-18	0.000389711	0.092152	0.907458	TRUE	ENSG00000107742	QTD000296
GTEx_ge_spleen	SPOCK3	SPOCK3.9906.21.3..1	7.85729e-27	4.21584e-19	1.65259e-10	0.00688077	0.993119	TRUE	ENSG00000196104	QTD000326
BLUEPRINT_SE_ge_monocyte	SPOCK3	SPOCK3.9906.21.3..1	7.91208e-09	2.45298e-06	0.000454818	0.139287	0.860256	TRUE	ENSG00000196104	QTD000021
Schmiedel_2018_ge_Th2_memory	SPON1	SPON1.4297.62.3..1	1.98279e-12	9.28485e-11	4.53616e-05	0.000124501	0.99983	TRUE	ENSG00000262655	QTD000454
GTEx_ge_heart_left_ventricle	SPON1	SPON1.4297.62.3..1	2.48446e-127	7.497e-109	1.28554e-20	0.0368655	0.963134	TRUE	ENSG00000262655	QTD000256
GTEx_ge_heart_atrial_appendage	SPON1	SPON1.4297.62.3..1	2.58553e-130	7.91404e-109	1.33783e-23	0.0390277	0.960972	TRUE	ENSG00000262655	QTD000251
GTEx_ge_thyroid	SPON1	SPON1.4297.62.3..1	3.36878e-121	1.2245e-108	1.74311e-14	0.0614823	0.938518	TRUE	ENSG00000262655	QTD000341
GTEx_ge_ovary	SPON1	SPON1.4297.62.3..1	7.17857e-117	2.06393e-108	3.71441e-10	0.105004	0.894996	TRUE	ENSG00000262655	QTD000291
GTEx_ge_liver	SPON1	SPON1.4297.62.3..1	2.32051e-111	2.95933e-108	0.00012007	0.151428	0.848452	TRUE	ENSG00000262655	QTD000266
GTEx_ge_thyroid	SPP1	SPARCL1.4467.49.2..1	4.50623e-28	5.61119e-28	0.0742588	0.0907978	0.834943	FALSE	ENSG00000118785	QTD000341
GTEx_ge_brain_cerebellum	SPSB2	TPI1.4309.59.3..1	4.9108e-36	6.43941e-25	7.35826e-13	0.0946765	0.905324	FALSE	ENSG00000111671	QTD000166
Aygun_2021_ge_Progenitor	SPSB2	TPI1.4309.59.3..1	1.60709e-73	5.53903e-25	3.11269e-50	0.105494	0.894506	FALSE	ENSG00000111671	QTD000564
GTEx_ge_skin_sun_exposed	SPSB2	TPI1.4309.59.3..1	3.51595e-49	7.97418e-25	5.26824e-26	0.117719	0.882281	FALSE	ENSG00000111671	QTD000316
GTEx_ge_pancreas	SPSB2	TPI1.4309.59.3..1	1.17462e-34	8.58398e-25	1.76003e-11	0.126875	0.873125	FALSE	ENSG00000111671	QTD000296
GENCORD_ge_fibroblast	SPSB2	TPI1.4309.59.3..1	9.00697e-56	6.79976e-25	1.74451e-32	0.129961	0.870039	FALSE	ENSG00000111671	QTD000100
GTEx_ge_brain_substantia_nigra	SPSB2	ENO2.10339.48.3..1	5.62716e-27	0.000143777	5.19257e-24	0.130936	0.868921	FALSE	ENSG00000111671	QTD000206
GTEx_ge_muscle	SPSB2	ENO2.10339.48.3..1	6.89933e-08	0.000145258	6.36676e-05	0.13231	0.867481	FALSE	ENSG00000111671	QTD000281
TwinsUK_ge_fat	SPSB2	TPI1.4309.59.3..1	5.88443e-42	7.63865e-25	1.13949e-18	0.14621	0.85379	FALSE	ENSG00000111671	QTD000534
Schmiedel_2018_ge_Th17_memory	SPSB2	TPI1.4309.59.3..1	1.04827e-31	7.74441e-25	2.03034e-08	0.148294	0.851706	FALSE	ENSG00000111671	QTD000444
GTEx_ge_artery_tibial	SPSB2	TPI1.4309.59.3..1	2.87107e-45	1.00934e-24	4.30196e-22	0.149536	0.850464	FALSE	ENSG00000111671	QTD000141
GTEx_ge_muscle	SPSB2	TPI1.4309.59.3..1	4.79504e-28	1.00955e-24	7.18481e-05	0.149568	0.85036	FALSE	ENSG00000111671	QTD000281
GTEx_ge_brain_cortex	SPSB2	TPI1.4309.59.3..1	5.34409e-48	1.08972e-24	8.00749e-25	0.161606	0.838394	FALSE	ENSG00000111671	QTD000171
Schmiedel_2018_ge_Th17_memory	SPSB2	ENO2.10339.48.3..1	1.82477e-11	0.00013481	2.31165e-08	0.169118	0.830747	FALSE	ENSG00000111671	QTD000444
GTEx_ge_colon_transverse	SPSB2	TPI1.4309.59.3..1	1.84258e-52	1.14987e-24	2.76089e-29	0.170636	0.829364	FALSE	ENSG00000111671	QTD000231
TwinsUK_ge_fat	SPSB2	ENO2.10339.48.3..1	1.09695e-21	0.000142397	1.38925e-18	0.178698	0.821159	FALSE	ENSG00000111671	QTD000534
GEUVADIS_ge_LCL	SPSB2	TPI1.4309.59.3..1	6.66693e-44	9.69895e-25	1.29128e-20	0.186226	0.813774	FALSE	ENSG00000111671	QTD000110
GTEx_ge_brain_amygdala	SPSB2	TPI1.4309.59.3..1	8.94258e-43	1.25528e-24	1.33994e-19	0.186462	0.813538	FALSE	ENSG00000111671	QTD000146
Peng_2018_ge_placenta_naive	SPSB2	TPI1.4309.59.3..1	1.74551e-60	9.75438e-25	3.38079e-37	0.187302	0.812698	FALSE	ENSG00000111671	QTD000394
Schmiedel_2018_ge_CD8_T-cell_naive	SPSB2	ENO2.10339.48.3..1	3.02813e-07	0.000151586	0.000383609	0.190414	0.809051	FALSE	ENSG00000111671	QTD000489
GTEx_ge_esophagus_gej	SPSB2	TPI1.4309.59.3..1	1.36785e-55	1.30936e-24	2.04956e-32	0.194582	0.805418	FALSE	ENSG00000111671	QTD000236
GTEx_ge_uterus	SPSB2	TPI1.4309.59.3..1	1.60095e-42	1.31138e-24	2.39884e-19	0.194885	0.805115	FALSE	ENSG00000111671	QTD000346
GTEx_ge_brain_putamen	SPSB2	TPI1.4309.59.3..1	1.613e-60	1.32362e-24	2.4169e-37	0.196723	0.803277	FALSE	ENSG00000111671	QTD000196
van_de_Bunt_2015_ge_pancreatic_islet	SPSB2	TPI1.4309.59.3..1	1.0398e-32	1.04008e-24	2.01393e-09	0.199847	0.800153	FALSE	ENSG00000111671	QTD000554
AdipoExpress	SPTBN1	ACYP2.12812.25.3..1	3.3797e-12	0.000979106	5.49951e-10	0.157639	0.841382	FALSE	ENSG00000115306	NA
Fairfax_2014_microarray_monocyte_IFN24	SRP54	FAM177A1.8039.41.3..1	9.01929e-173	1.92995e-172	0.0178877	0.0363846	0.945728	FALSE	ENSG00000100883	QTD000082
CommonMind_ge_DLPFC_naive	SRPRA	TIRAP.9839.148.3..1	2.40318e-15	9.1297e-12	4.81015e-06	0.0163065	0.983689	FALSE	ENSG00000182934	QTD000075
GTEx_ge_brain_nucleus_accumbens	ST14	APLP2.10627.87.3..1	2.66888e-12	1.2093e-09	0.000231228	0.102978	0.89679	FALSE	ENSG00000149418	QTD000191
GTEx_ge_blood	ST20	MTHFS.14107.1.3..1	7.96649e-40	1.09543e-15	2.09345e-26	0.0268395	0.97316	FALSE	ENSG00000180953	QTD000356
Lepik_2017_ge_blood	ST20	MTHFS.14107.1.3..1	5.8613e-88	1.39332e-15	1.5605e-74	0.0351658	0.964834	FALSE	ENSG00000180953	QTD000373
Schmiedel_2018_ge_monocyte_CD16_naive	ST20	MTHFS.14107.1.3..1	2.15335e-26	1.39105e-15	5.95705e-13	0.0365553	0.963445	FALSE	ENSG00000180953	QTD000499
GTEx_ge_liver	ST20	MTHFS.14107.1.3..1	1.78552e-23	1.58126e-15	4.69203e-10	0.0396319	0.960368	FALSE	ENSG00000180953	QTD000266
GENCORD_ge_LCL	ST20	MTHFS.14107.1.3..1	1.76671e-17	1.82445e-15	0.000488746	0.0485699	0.950941	FALSE	ENSG00000180953	QTD000095
GTEx_ge_nerve_tibial	ST20	MTHFS.14107.1.3..1	8.33298e-25	2.32893e-15	2.18976e-11	0.0593187	0.940681	FALSE	ENSG00000180953	QTD000286
GTEx_ge_skin_not_sun_exposed	ST20	MTHFS.14107.1.3..1	7.30626e-104	1.43737e-102	0.00305427	0.0582094	0.938736	FALSE	ENSG00000180953	QTD000311
AdipoExpress	ST20	MTHFS.14107.1.3..1	6.324e-23	2.51452e-15	1.6475e-09	0.0636345	0.936366	FALSE	ENSG00000180953	NA
TwinsUK_ge_blood	ST20	MTHFS.14107.1.3..1	1.74614e-40	2.40044e-15	4.82976e-27	0.0645242	0.935476	FALSE	ENSG00000180953	QTD000549
BLUEPRINT_SE_ge_neutrophil	ST20	MTHFS.14107.1.3..1	2.22861e-22	2.47117e-15	6.16517e-09	0.0664948	0.933505	FALSE	ENSG00000180953	QTD000026
GTEx_ge_colon_transverse	ST20	MTHFS.14107.1.3..1	7.45183e-108	1.76823e-102	3.11512e-07	0.0720623	0.927937	FALSE	ENSG00000180953	QTD000231
GTEx_ge_heart_atrial_appendage	ST20	MTHFS.14107.1.3..1	4.53153e-43	3.08911e-15	1.1908e-29	0.0793349	0.920665	FALSE	ENSG00000180953	QTD000251
BLUEPRINT_SE_ge_monocyte	ST20	MTHFS.14107.1.3..1	6.40351e-41	3.00127e-15	1.77146e-27	0.0811889	0.918811	FALSE	ENSG00000180953	QTD000021
GTEx_ge_prostate	ST20	MTHFS.14107.1.3..1	1.2757e-104	2.06738e-102	0.000533287	0.0845938	0.914873	FALSE	ENSG00000180953	QTD000306
Schmiedel_2018_ge_monocyte_naive	ST20	MTHFS.14107.1.3..1	2.16027e-33	3.45467e-15	5.97621e-20	0.0937581	0.906242	FALSE	ENSG00000180953	QTD000504
Schmiedel_2018_ge_Treg_memory	ST20	MTHFS.14107.1.3..1	7.54953e-37	3.73906e-15	2.08852e-23	0.101641	0.898359	FALSE	ENSG00000180953	QTD000464
GTEx_ge_adipose_subcutaneous	ST20	MTHFS.14107.1.3..1	3.71834e-103	2.12087e-102	0.015544	0.0868644	0.897592	FALSE	ENSG00000180953	QTD000116
GTEx_ge_artery_coronary	ST20	MTHFS.14107.1.3..1	6.36533e-103	2.16661e-102	0.0266093	0.0888026	0.884588	FALSE	ENSG00000180953	QTD000136
GTEx_ge_testis	ST20	MTHFS.14107.1.3..1	1.25875e-109	3.40471e-102	5.262e-09	0.14061	0.85939	FALSE	ENSG00000180953	QTD000336
GTEx_ge_lung	ST20	MTHFS.14107.1.3..1	2.33986e-106	3.84115e-102	9.78143e-06	0.158891	0.841099	FALSE	ENSG00000180953	QTD000271
AdipoExpress	ST20-MTHFS	MTHFS.14107.1.3..1	6.08739e-39	4.11302e-09	1.92263e-32	0.0110125	0.988987	FALSE	ENSG00000259332	NA
GTEx_ge_esophagus_mucosa	ST3GAL6	ST3GAL6.6947.4.3..1	7.44513e-40	6.5694e-20	2.64535e-22	0.0213847	0.978615	TRUE	ENSG00000064225	QTD000241
PISA_ge_pancreatic_islet	ST3GAL6	ST3GAL6.6947.4.3..1	1.06328e-51	4.86334e-20	5.43058e-34	0.0228847	0.977115	TRUE	ENSG00000064225	QTD000574
Quach_2016_ge_monocyte_Pam3CSK4	ST3GAL6	ST3GAL6.6947.4.3..1	5.63547e-37	5.67542e-20	2.87826e-19	0.0270407	0.972959	TRUE	ENSG00000064225	QTD000419
Quach_2016_ge_monocyte_R848	ST3GAL6	ST3GAL6.6947.4.3..1	1.60472e-35	5.77679e-20	8.19595e-18	0.0275594	0.972441	TRUE	ENSG00000064225	QTD000424
GTEx_ge_thyroid	ST3GAL6	ST3GAL6.6947.4.3..1	1.0488e-23	8.65779e-20	3.72653e-06	0.0288199	0.971176	TRUE	ENSG00000064225	QTD000341
Quach_2016_ge_monocyte_LPS	ST3GAL6	ST3GAL6.6947.4.3..1	2.63014e-30	7.42453e-20	1.34331e-12	0.0359919	0.964008	TRUE	ENSG00000064225	QTD000414
GTEx_ge_esophagus_muscularis	ST3GAL6	ST3GAL6.6947.4.3..1	6.13676e-20	1.94665e-19	0.0218047	0.0673454	0.91085	TRUE	ENSG00000064225	QTD000246
GTEx_ge_artery_aorta	ST3GAL6	ST3GAL6.6947.4.3..1	7.26559e-25	1.12961e-15	8.53368e-11	0.130938	0.869062	TRUE	ENSG00000064225	QTD000131
GTEx_ge_skin_not_sun_exposed	ST3GAL6	ST3GAL6.6947.4.3..1	5.44094e-27	1.1385e-15	6.39057e-13	0.131985	0.868015	TRUE	ENSG00000064225	QTD000311
GTEx_ge_artery_tibial	ST3GAL6	ST3GAL6.6947.4.3..1	1.31926e-23	1.16915e-15	1.54951e-09	0.135592	0.864408	TRUE	ENSG00000064225	QTD000141
TwinsUK_ge_skin	ST3GAL6	ST3GAL6.6947.4.3..1	1.96097e-21	1.20746e-15	2.48451e-07	0.151286	0.848714	TRUE	ENSG00000064225	QTD000544
GTEx_ge_fibroblast	ST3GAL6	ST3GAL6.6947.4.3..1	2.40284e-78	1.30923e-75	0.000347428	0.187679	0.811974	TRUE	ENSG00000064225	QTD000216
AdipoExpress	ST8SIA6	ST8SIA6.6930.95.3..1	1.35124e-11	1.57625e-06	1.56109e-06	0.180465	0.819532	TRUE	ENSG00000148488	NA
Alasoo_2018_ge_macrophage_naive	STAG3	AZGP1.9312.8.3..1	5.84774e-17	9.71946e-10	9.38978e-09	0.154375	0.845625	FALSE	ENSG00000066923	QTD000001
GTEx_ge_nerve_tibial	STAMBPL1	FAS.9459.7.3..1	7.8539e-08	5.35655e-06	0.000693785	0.04541	0.953891	FALSE	ENSG00000138134	QTD000286
GTEx_ge_nerve_tibial	STAMBPL1	FAS.5392.73.2..1	2.53916e-05	0.00173177	0.000696976	0.0456316	0.951914	FALSE	ENSG00000138134	QTD000286
GTEx_ge_blood	STAMBPL1	FAS.9459.7.3..1	1.7746e-07	1.67793e-05	0.00156762	0.146518	0.851897	FALSE	ENSG00000138134	QTD000356
GTEx_ge_blood	STAMBPL1	FAS.5392.73.2..1	6.22465e-05	0.00588555	0.00170864	0.159891	0.832452	FALSE	ENSG00000138134	QTD000356
HipSci_ge_iPSC	STARD5	IL16.2774.10.3..1	2.22488e-06	0.000358055	0.000136735	0.0200461	0.979457	FALSE	ENSG00000172345	QTD000361
Fairfax_2014_microarray_monocyte_IFN24	STARD5	IL16.2774.10.3..1	1.28991e-15	0.00274317	7.93132e-14	0.16701	0.830247	FALSE	ENSG00000172345	QTD000082
AdipoExpress	STAT2	APOF.12370.30.3..1	1.43526e-91	6.56686e-15	3.1426e-78	0.14207	0.85793	FALSE	ENSG00000170581	NA
GTEx_ge_artery_coronary	STAT2	APOF.12370.30.3..1	2.07424e-18	6.6655e-15	5.48824e-05	0.174713	0.825233	FALSE	ENSG00000170581	QTD000136
GTEx_ge_liver	STAT2	APOF.12370.30.3..1	8.17092e-27	6.67743e-15	2.16195e-13	0.175029	0.824971	FALSE	ENSG00000170581	QTD000266
GTEx_ge_adipose_subcutaneous	STAT2	APOF.12370.30.3..1	6.1387e-18	6.75439e-15	0.000162424	0.177069	0.822768	FALSE	ENSG00000170581	QTD000116
AdipoExpress	STAT3	STAT3.10346.5.3..1	3.55788e-22	1.76523e-11	1.40553e-12	0.0678709	0.932129	TRUE	ENSG00000168610	NA
FUSION_ge_muscle_naive	STAT3	STAT3.10346.5.3..1	1.50829e-102	1.12674e-11	1.00903e-92	0.0735246	0.926475	TRUE	ENSG00000168610	QTD000085
GTEx_ge_muscle	STAT3	STAT3.10346.5.3..1	5.83644e-21	2.29953e-11	2.63421e-11	0.10199	0.89801	TRUE	ENSG00000168610	QTD000281
Alasoo_2018_ge_macrophage_naive	STAT3	STAT3.10346.5.3..1	1.20323e-16	1.97658e-11	8.04951e-07	0.130492	0.869507	TRUE	ENSG00000168610	QTD000001
GTEx_ge_skin_sun_exposed	STIMATE-MUSTN1	SEMA3G.5628.21.3..1	3.79229e-06	1.36091e-05	0.000663718	0.000383957	0.998935	FALSE	ENSG00000248592	QTD000316
GTEx_ge_skin_not_sun_exposed	STIMATE-MUSTN1	SEMA3G.5628.21.3..1	7.60049e-06	0.000310286	0.00133022	0.0524136	0.945938	FALSE	ENSG00000248592	QTD000311
GTEx_ge_adipose_subcutaneous	STIMATE-MUSTN1	SEMA3G.5628.21.3..1	3.64278e-06	0.00113175	0.00063755	0.196473	0.801755	FALSE	ENSG00000248592	QTD000116
GTEx_ge_minor_salivary_gland	STK31	GPNMB.8240.207.3..1	2.13527e-22	1.44678e-21	0.0190383	0.127289	0.853673	FALSE	ENSG00000196335	QTD000276
GTEx_ge_minor_salivary_gland	STK31	GPNMB.5080.131.3..1	2.38797e-23	1.61799e-22	0.019485	0.130322	0.850193	FALSE	ENSG00000196335	QTD000276
Lepik_2017_ge_blood	STK4	MATN4.7083.74.3..1	6.23362e-19	2.23839e-12	2.96209e-08	0.104573	0.895427	FALSE	ENSG00000101109	QTD000373
Bossini-Castillo_2019_ge_Treg_naive	STK4	MATN4.7083.74.3..1	1.67274e-17	2.07021e-12	1.03286e-06	0.126081	0.873918	FALSE	ENSG00000101109	QTD000036
Schmiedel_2018_ge_Treg_naive	STK4	MATN4.7083.74.3..1	5.12367e-16	2.96724e-12	3.1637e-05	0.18158	0.818388	FALSE	ENSG00000101109	QTD000469
AdipoExpress	STMN3	TNFRSF6B.5070.76.3..1	2.85755e-09	1.14979e-06	0.000463782	0.184982	0.814553	FALSE	ENSG00000197457	NA
Lepik_2017_ge_blood	STX7	STX7.8274.64.3..1	5.88995e-16	1.1679e-09	1.19053e-08	0.0216498	0.97835	TRUE	ENSG00000079950	QTD000373
FUSION_ge_muscle_naive	STX7	STX7.8274.64.3..1	5.07877e-16	1.22965e-09	1.02661e-08	0.0229015	0.977099	TRUE	ENSG00000079950	QTD000085
GTEx_ge_blood	STX7	STX7.8274.64.3..1	5.50591e-12	1.41977e-09	0.00011129	0.0267514	0.973137	TRUE	ENSG00000079950	QTD000356
GTEx_ge_muscle	STX7	STX7.8274.64.3..1	1.85942e-11	1.60703e-09	0.000375841	0.0305444	0.96908	TRUE	ENSG00000079950	QTD000281
AdipoExpress	STX7	STX7.8274.64.3..1	9.05278e-42	7.17601e-09	1.53625e-34	0.120016	0.879984	TRUE	ENSG00000079950	NA
GTEx_ge_heart_atrial_appendage	STX7	STX7.8274.64.3..1	2.52352e-11	8.83861e-09	0.000510075	0.177008	0.822482	TRUE	ENSG00000079950	QTD000251
GTEx_ge_adipose_visceral	STX7	STX7.8274.64.3..1	6.2955e-12	9.41509e-09	0.00012725	0.188683	0.81119	TRUE	ENSG00000079950	QTD000121
GTEx_ge_testis	STX8	STX8.10903.50.3..1	3.02244e-19	2.98387e-06	3.42707e-15	0.0318971	0.9681	TRUE	ENSG00000170310	QTD000336
AdipoExpress	STX8	STX8.10903.50.3..1	1.04377e-118	4.34051e-06	9.35537e-115	0.0369782	0.963017	TRUE	ENSG00000170310	NA
GTEx_ge_nerve_tibial	STX8	STX8.10903.50.3..1	1.19657e-10	3.49032e-06	1.35676e-06	0.0376512	0.962344	TRUE	ENSG00000170310	QTD000286
GTEx_ge_skin_not_sun_exposed	STX8	STX8.10903.50.3..1	1.6296e-09	3.72438e-06	1.84777e-05	0.0403105	0.959667	TRUE	ENSG00000170310	QTD000311
GTEx_ge_artery_aorta	STX8	STX8.10903.50.3..1	3.91042e-09	3.76347e-06	4.43393e-05	0.0407547	0.959197	TRUE	ENSG00000170310	QTD000131
GTEx_ge_breast	STX8	STX8.10903.50.3..1	3.50789e-12	3.97337e-06	3.97751e-08	0.0431393	0.956857	TRUE	ENSG00000170310	QTD000211
GTEx_ge_skin_sun_exposed	STX8	STX8.10903.50.3..1	1.47801e-13	4.00448e-06	1.67588e-09	0.0434929	0.956503	TRUE	ENSG00000170310	QTD000316
GTEx_ge_heart_atrial_appendage	STX8	STX8.10903.50.3..1	6.93331e-11	4.01124e-06	7.86151e-07	0.0435696	0.956426	TRUE	ENSG00000170310	QTD000251
GTEx_ge_adipose_visceral	STX8	STX8.10903.50.3..1	2.0055e-08	4.09605e-06	0.000227398	0.0445336	0.955235	TRUE	ENSG00000170310	QTD000121
GTEx_ge_stomach	STX8	STX8.10903.50.3..1	6.67799e-11	4.2129e-06	7.57201e-07	0.0458607	0.954134	TRUE	ENSG00000170310	QTD000331
GTEx_ge_adrenal_gland	STX8	STX8.10903.50.3..1	7.09915e-09	4.24933e-06	8.04955e-05	0.0462749	0.95364	TRUE	ENSG00000170310	QTD000126
GTEx_ge_fibroblast	STX8	STX8.10903.50.3..1	2.25233e-13	4.26177e-06	2.55386e-09	0.0464161	0.95358	TRUE	ENSG00000170310	QTD000216
Fairfax_2014_microarray_monocyte_LPS24	STX8	STX8.10903.50.3..1	6.52688e-08	2.99059e-06	0.00104047	0.0457674	0.953189	TRUE	ENSG00000170310	QTD000084
GTEx_ge_esophagus_muscularis	STX8	STX8.10903.50.3..1	8.79942e-09	4.30411e-06	9.97745e-05	0.0468973	0.952999	TRUE	ENSG00000170310	QTD000246
GTEx_ge_thyroid	STX8	STX8.10903.50.3..1	4.32315e-15	4.37921e-06	4.90192e-11	0.0477504	0.952245	TRUE	ENSG00000170310	QTD000341
GTEx_ge_adipose_subcutaneous	STX8	STX8.10903.50.3..1	3.87447e-14	4.44794e-06	4.39316e-10	0.0485312	0.951464	TRUE	ENSG00000170310	QTD000116
GTEx_ge_artery_tibial	STX8	STX8.10903.50.3..1	8.92264e-14	4.5006e-06	1.01172e-09	0.0491295	0.950866	TRUE	ENSG00000170310	QTD000141
GTEx_ge_pancreas	STX8	STX8.10903.50.3..1	4.22012e-14	4.52939e-06	4.7851e-10	0.0494565	0.950539	TRUE	ENSG00000170310	QTD000296
Lepik_2017_ge_blood	STX8	STX8.10903.50.3..1	3.5863e-29	3.79966e-06	4.9747e-25	0.0508082	0.949188	TRUE	ENSG00000170310	QTD000373
TwinsUK_ge_skin	STX8	STX8.10903.50.3..1	5.97692e-18	3.34226e-06	9.50932e-14	0.0512782	0.948718	TRUE	ENSG00000170310	QTD000544
Alasoo_2018_ge_macrophage_naive	STX8	STX8.10903.50.3..1	2.84709e-17	3.49399e-06	4.53856e-13	0.0538054	0.946191	TRUE	ENSG00000170310	QTD000001
FUSION_ge_muscle_naive	STX8	STX8.10903.50.3..1	6.12266e-12	3.65667e-06	9.76029e-08	0.0564047	0.943592	TRUE	ENSG00000170310	QTD000085
Alasoo_2018_ge_macrophage_Salmonella	STX8	STX8.10903.50.3..1	5.63842e-13	3.67671e-06	8.98823e-09	0.056724	0.943272	TRUE	ENSG00000170310	QTD000011
FUSION_ge_adipose_naive	STX8	STX8.10903.50.3..1	2.35342e-18	3.69653e-06	3.75165e-14	0.0570413	0.942955	TRUE	ENSG00000170310	QTD000090
CEDAR_microarray_T-cell_CD4	STX8	STX8.10903.50.3..1	5.59113e-11	3.85148e-06	8.91296e-07	0.0595164	0.940479	TRUE	ENSG00000170310	QTD000067
TwinsUK_ge_fat	STX8	STX8.10903.50.3..1	1.75748e-24	3.86306e-06	2.79616e-20	0.0595808	0.940415	TRUE	ENSG00000170310	QTD000534
BLUEPRINT_SE_ge_monocyte	STX8	STX8.10903.50.3..1	5.74035e-14	4.0526e-06	9.15081e-10	0.0627288	0.937267	TRUE	ENSG00000170310	QTD000021
Schmiedel_2018_ge_monocyte_CD16_naive	STX8	STX8.10903.50.3..1	7.31284e-17	4.25619e-06	1.16575e-12	0.0659803	0.934015	TRUE	ENSG00000170310	QTD000499
PISA_ge_pancreatic_islet	STX8	STX8.10903.50.3..1	8.64365e-11	4.30151e-06	1.3779e-06	0.0667044	0.93329	TRUE	ENSG00000170310	QTD000574
CEDAR_microarray_monocyte_CD14	STX8	STX8.10903.50.3..1	3.49479e-09	4.35796e-06	5.57113e-05	0.0676067	0.932333	TRUE	ENSG00000170310	QTD000069
Fairfax_2014_microarray_monocyte_IFN24	STX8	STX8.10903.50.3..1	4.96016e-13	4.43311e-06	7.90711e-09	0.068807	0.931189	TRUE	ENSG00000170310	QTD000082
Fairfax_2012_microarray_B-cell_CD19	STX8	STX8.10903.50.3..1	1.35485e-11	4.58677e-06	2.15979e-07	0.0712612	0.928734	TRUE	ENSG00000170310	QTD000080
Alasoo_2018_ge_macrophage_IFNg	STX8	STX8.10903.50.3..1	7.96778e-14	4.64338e-06	1.27015e-09	0.0721645	0.927831	TRUE	ENSG00000170310	QTD000006
Fairfax_2014_microarray_monocyte_naive	STX8	STX8.10903.50.3..1	5.08628e-22	4.84484e-06	8.10817e-18	0.0753837	0.924612	TRUE	ENSG00000170310	QTD000081
CEDAR_microarray_neutrophil_CD15	STX8	STX8.10903.50.3..1	0.00177931	0.02679	0.00328949	0.047687	0.920454	TRUE	ENSG00000170310	QTD000070
TwinsUK_ge_LCL	STYK1	KLRK1.3056.11.1..1	2.65464e-27	8.32458e-12	2.45193e-17	0.0750391	0.924961	FALSE	ENSG00000060140	QTD000539
GTEx_ge_esophagus_muscularis	SURF1	ADAMTS13.3175.51.5..1	1.46381e-139	5.02237e-133	5.32827e-09	0.0163141	0.983686	FALSE	ENSG00000148290	QTD000246
PhLiPS_ge_HLC	SURF1	OBP2B.5680.54.3..1	2.77293e-25	1.34187e-24	0.0121859	0.057108	0.930706	FALSE	ENSG00000148290	QTD000404
GTEx_ge_colon_transverse	SURF1	ADAMTS13.3175.51.5..1	2.09822e-37	8.15068e-37	0.0173234	0.0654596	0.917217	FALSE	ENSG00000148290	QTD000231
TwinsUK_ge_fat	SURF1	ADAMTS13.3175.51.5..1	3.74596e-134	2.27582e-132	0.00184831	0.110517	0.887635	FALSE	ENSG00000148290	QTD000534
Quach_2016_ge_monocyte_Pam3CSK4	SURF6	ADAMTS13.3175.51.5..1	1.37739e-41	3.73761e-31	1.35235e-12	0.0347662	0.965234	FALSE	ENSG00000148296	QTD000419
Schmiedel_2018_ge_Th17_memory	SURF6	ADAMTS13.3175.51.5..1	2.81113e-35	1.688e-30	2.76002e-06	0.164059	0.835938	FALSE	ENSG00000148296	QTD000444
AdipoExpress	SUSD2	GSTT2B.11273.176.3..1	4.6674e-17	3.1288e-09	1.24617e-09	0.0817008	0.918299	FALSE	ENSG00000099994	NA
TwinsUK_ge_LCL	SWAP70	SWAP70.13552.7.3..1	4.94964e-80	1.23649e-79	0.0462449	0.113846	0.839909	TRUE	ENSG00000133789	QTD000539
GTEx_ge_prostate	SYN2	TIMP4.6462.12.3..1	5.85038e-50	1.24686e-31	1.91578e-20	0.0389076	0.961092	FALSE	ENSG00000157152	QTD000306
GTEx_ge_lung	SYN2	TIMP4.6462.12.3..1	1.70084e-35	1.25511e-31	5.56959e-06	0.0391783	0.960816	FALSE	ENSG00000157152	QTD000271
GTEx_ge_skin_not_sun_exposed	SYN2	TIMP4.6462.12.3..1	3.10237e-41	1.27868e-31	1.01591e-11	0.0399518	0.960048	FALSE	ENSG00000157152	QTD000311
GTEx_ge_uterus	SYN2	TIMP4.6462.12.3..1	2.86401e-44	1.37197e-31	9.37855e-15	0.0430127	0.956987	FALSE	ENSG00000157152	QTD000346
GTEx_ge_pancreas	SYN2	TIMP4.6462.12.3..1	5.45586e-65	1.41961e-31	1.78659e-35	0.044576	0.955424	FALSE	ENSG00000157152	QTD000296
GTEx_ge_ovary	SYN2	TIMP4.6462.12.3..1	4.18416e-35	1.42914e-31	1.37015e-05	0.0448885	0.955098	FALSE	ENSG00000157152	QTD000291
GTEx_ge_esophagus_muscularis	SYN2	TIMP4.6462.12.3..1	4.90103e-36	1.47076e-31	1.6049e-06	0.0462543	0.953744	FALSE	ENSG00000157152	QTD000246
GTEx_ge_heart_atrial_appendage	SYN2	TIMP4.6462.12.3..1	2.72994e-34	1.4843e-31	8.93952e-05	0.0466987	0.953212	FALSE	ENSG00000157152	QTD000251
GTEx_ge_skin_sun_exposed	SYN2	TIMP4.6462.12.3..1	5.51621e-45	1.50663e-31	1.80635e-15	0.0474312	0.952569	FALSE	ENSG00000157152	QTD000316
GTEx_ge_esophagus_mucosa	SYN2	TIMP4.6462.12.3..1	2.89362e-48	1.56725e-31	9.47551e-19	0.0494203	0.95058	FALSE	ENSG00000157152	QTD000241
FUSION_ge_adipose_naive	SYN2	TIMP4.6462.12.3..1	6.96979e-45	1.54986e-31	2.32077e-15	0.0497062	0.950294	FALSE	ENSG00000157152	QTD000090
GTEx_ge_adipose_subcutaneous	SYN2	TIMP4.6462.12.3..1	1.49426e-38	1.57989e-31	4.89314e-09	0.0498352	0.950165	FALSE	ENSG00000157152	QTD000116
GTEx_ge_artery_aorta	SYN2	TIMP4.6462.12.3..1	1.22092e-39	1.7438e-31	3.99806e-10	0.0552133	0.944787	FALSE	ENSG00000157152	QTD000131
GTEx_ge_thyroid	SYN2	TIMP4.6462.12.3..1	2.23126e-39	2.1081e-31	7.30653e-10	0.0671666	0.932833	FALSE	ENSG00000157152	QTD000341
GTEx_ge_esophagus_gej	SYN2	TIMP4.6462.12.3..1	6.1802e-36	2.12489e-31	2.02378e-06	0.0677176	0.93228	FALSE	ENSG00000157152	QTD000236
GTEx_ge_testis	SYN2	TIMP4.6462.12.3..1	1.39674e-36	3.98517e-31	4.57378e-07	0.128757	0.871243	FALSE	ENSG00000157152	QTD000336
GTEx_ge_nerve_tibial	SYN2	TIMP4.6462.12.3..1	8.89659e-49	4.467e-31	2.91329e-19	0.144566	0.855434	FALSE	ENSG00000157152	QTD000286
AdipoExpress	SYN2	TIMP4.6462.12.3..1	2.23768e-34	7.66532e-31	4.98831e-05	0.169216	0.830734	FALSE	ENSG00000157152	NA
GTEx_ge_stomach	SYN2	TIMP4.6462.12.3..1	5.58283e-36	5.68034e-31	1.82817e-06	0.184378	0.81562	FALSE	ENSG00000157152	QTD000331
GTEx_ge_skin_sun_exposed	TACC3	FGFR3.13669.6.3..1	2.77006e-16	1.54525e-11	5.36164e-08	0.000992925	0.999007	FALSE	ENSG00000013810	QTD000316
TwinsUK_ge_skin	TACC3	FGFR3.13669.6.3..1	2.01921e-13	1.00948e-10	3.92197e-05	0.0176427	0.982318	FALSE	ENSG00000013810	QTD000544
GTEx_ge_skin_not_sun_exposed	TACC3	FGFR3.13669.6.3..1	1.89554e-13	1.22822e-10	3.66893e-05	0.0218168	0.978147	FALSE	ENSG00000013810	QTD000311
TwinsUK_ge_LCL	TACC3	FGFR3.13669.6.3..1	1.52071e-13	1.46272e-10	2.95371e-05	0.0264638	0.973507	FALSE	ENSG00000013810	QTD000539
AdipoExpress	TACC3	FGFR3.13669.6.3..1	4.81034e-61	1.56086e-10	9.30123e-53	0.0282372	0.971763	FALSE	ENSG00000013810	NA
GTEx_ge_esophagus_mucosa	TACC3	FGFR3.13669.6.3..1	2.20668e-12	2.23956e-10	0.000427117	0.041432	0.958141	FALSE	ENSG00000013810	QTD000241
GTEx_ge_brain_putamen	TACC3	FGFR3.13669.6.3..1	3.39317e-17	3.41776e-10	6.56772e-09	0.0642816	0.935718	FALSE	ENSG00000013810	QTD000196
Lepik_2017_ge_blood	TAGLN	PCSK7.4459.68.2..1	1.3924e-173	5.91359e-35	6.54393e-141	0.025844	0.974156	FALSE	ENSG00000149591	QTD000373
GTEx_ge_blood	TAGLN	PCSK7.4459.68.2..1	8.52963e-93	5.74629e-35	4.53752e-60	0.0286259	0.971374	FALSE	ENSG00000149591	QTD000356
Nedelec_2016_ge_macrophage_naive	TAGLN	PCSK7.4459.68.2..1	7.68929e-51	5.97405e-35	4.45556e-18	0.032682	0.967318	FALSE	ENSG00000149591	QTD000384
GTEx_ge_LCL	TAGLN	PCSK7.4459.68.2..1	2.31567e-44	6.71659e-35	1.23187e-11	0.0337979	0.966202	FALSE	ENSG00000149591	QTD000221
GEUVADIS_ge_LCL	TAGLN	PCSK7.4459.68.2..1	5.17215e-104	6.17499e-35	2.997e-71	0.0338487	0.966151	FALSE	ENSG00000149591	QTD000110
Schmiedel_2018_ge_Treg_naive	TAGLN	PCSK7.4459.68.2..1	1.68129e-89	6.42008e-35	9.74221e-57	0.0352717	0.964728	FALSE	ENSG00000149591	QTD000469
Schmiedel_2018_ge_Tfh_memory	TAGLN	PCSK7.4459.68.2..1	2.19358e-91	6.57762e-35	1.27107e-58	0.0361864	0.963814	FALSE	ENSG00000149591	QTD000439
GTEx_ge_brain_cerebellum	TAGLN	PCSK7.4459.68.2..1	4.22504e-42	7.25725e-35	2.2476e-09	0.0366798	0.96332	FALSE	ENSG00000149591	QTD000166
Schmiedel_2018_ge_Th1-17_memory	TAGLN	PCSK7.4459.68.2..1	3.46389e-99	6.80772e-35	2.00715e-66	0.0375224	0.962478	FALSE	ENSG00000149591	QTD000459
Nedelec_2016_ge_macrophage_Listeria	TAGLN	PCSK7.4459.68.2..1	3.80085e-43	6.87192e-35	2.20241e-10	0.0378952	0.962105	FALSE	ENSG00000149591	QTD000379
Quach_2016_ge_monocyte_IAV	TAGLN	PCSK7.4459.68.2..1	2.95433e-84	6.99224e-35	1.71189e-51	0.0385937	0.961406	FALSE	ENSG00000149591	QTD000429
Schmiedel_2018_ge_Th2_memory	TAGLN	PCSK7.4459.68.2..1	4.99246e-117	7.01546e-35	2.89288e-84	0.0387286	0.961271	FALSE	ENSG00000149591	QTD000454
Schmiedel_2018_ge_CD8_T-cell_anti-CD3-CD28	TAGLN	PCSK7.4459.68.2..1	9.89883e-85	7.06424e-35	5.73588e-52	0.0390118	0.960988	FALSE	ENSG00000149591	QTD000494
Schmiedel_2018_ge_CD8_T-cell_naive	TAGLN	PCSK7.4459.68.2..1	6.29635e-91	7.06601e-35	3.64842e-58	0.0390221	0.960978	FALSE	ENSG00000149591	QTD000489
Schmiedel_2018_ge_monocyte_naive	TAGLN	PCSK7.4459.68.2..1	1.86206e-102	7.06896e-35	1.07897e-69	0.0390392	0.960961	FALSE	ENSG00000149591	QTD000504
Schmiedel_2018_ge_Th17_memory	TAGLN	PCSK7.4459.68.2..1	5.96469e-100	7.12012e-35	3.45624e-67	0.0393362	0.960664	FALSE	ENSG00000149591	QTD000444
Schmiedel_2018_ge_B-cell_naive	TAGLN	PCSK7.4459.68.2..1	1.02922e-104	7.12337e-35	5.96383e-72	0.0393551	0.960645	FALSE	ENSG00000149591	QTD000474
Schmiedel_2018_ge_NK-cell_naive	TAGLN	PCSK7.4459.68.2..1	3.87605e-63	7.17001e-35	2.24598e-30	0.0396259	0.960374	FALSE	ENSG00000149591	QTD000509
Schmiedel_2018_ge_Treg_memory	TAGLN	PCSK7.4459.68.2..1	5.87392e-72	7.18084e-35	3.40365e-39	0.0396888	0.960311	FALSE	ENSG00000149591	QTD000464
Schmiedel_2018_ge_CD4_T-cell_naive	TAGLN	PCSK7.4459.68.2..1	4.33159e-95	7.24827e-35	2.50994e-62	0.0400803	0.95992	FALSE	ENSG00000149591	QTD000479
Schmiedel_2018_ge_monocyte_CD16_naive	TAGLN	PCSK7.4459.68.2..1	6.19058e-110	7.34232e-35	3.58713e-77	0.0406263	0.959374	FALSE	ENSG00000149591	QTD000499
Schmiedel_2018_ge_Th1_memory	TAGLN	PCSK7.4459.68.2..1	3.34307e-80	7.43147e-35	1.93714e-47	0.0411439	0.958856	FALSE	ENSG00000149591	QTD000449
GTEx_ge_pancreas	TAGLN	PCSK7.4459.68.2..1	2.38824e-45	8.23197e-35	1.27047e-12	0.0418755	0.958125	FALSE	ENSG00000149591	QTD000296
GENCORD_ge_LCL	TAGLN	PCSK7.4459.68.2..1	6.09641e-47	7.69511e-35	3.53256e-14	0.0426747	0.957325	FALSE	ENSG00000149591	QTD000095
Quach_2016_ge_monocyte_Pam3CSK4	TAGLN	PCSK7.4459.68.2..1	4.18353e-195	7.70201e-35	2.42415e-162	0.0427147	0.957285	FALSE	ENSG00000149591	QTD000419
Quach_2016_ge_monocyte_R848	TAGLN	PCSK7.4459.68.2..1	9.53665e-191	7.71505e-35	5.52602e-158	0.0427905	0.95721	FALSE	ENSG00000149591	QTD000424
Quach_2016_ge_monocyte_naive	TAGLN	PCSK7.4459.68.2..1	3.35334e-182	7.72725e-35	1.9431e-149	0.0428613	0.957139	FALSE	ENSG00000149591	QTD000409
Nedelec_2016_ge_macrophage_Salmonella	TAGLN	PCSK7.4459.68.2..1	8.01458e-44	7.77001e-35	4.64405e-11	0.0431096	0.95689	FALSE	ENSG00000149591	QTD000389
Quach_2016_ge_monocyte_LPS	TAGLN	PCSK7.4459.68.2..1	1.11457e-212	7.79682e-35	6.4584e-180	0.0432652	0.956735	FALSE	ENSG00000149591	QTD000414
CAP_ge_LCL_naive	TAGLN	PCSK7.4459.68.2..1	2.18416e-60	7.83274e-35	1.26561e-27	0.0434738	0.956526	FALSE	ENSG00000149591	QTD000056
CAP_ge_LCL_statin	TAGLN	PCSK7.4459.68.2..1	2.0452e-63	7.8788e-35	1.18509e-30	0.0437412	0.956259	FALSE	ENSG00000149591	QTD000061
BLUEPRINT_SE_ge_monocyte	TAGLN	PCSK7.4459.68.2..1	8.36291e-176	8.26219e-35	4.84589e-143	0.0459672	0.954033	FALSE	ENSG00000149591	QTD000021
Walker_2019_ge_Neocortex	TAGLN	PCSK7.4459.68.2..1	1.08852e-44	9.12289e-35	6.3074e-12	0.0509645	0.949035	FALSE	ENSG00000149591	QTD000579
TwinsUK_ge_LCL	TAGLN	PCSK7.4459.68.2..1	4.5492e-171	1.01578e-34	2.63604e-138	0.0569733	0.943027	FALSE	ENSG00000149591	QTD000539
Bossini-Castillo_2019_ge_Treg_naive	TAGLN	PCSK7.4459.68.2..1	2.32262e-53	1.06679e-34	1.34584e-20	0.0599349	0.940065	FALSE	ENSG00000149591	QTD000036
BLUEPRINT_PE_ge_T-cell	TAGLN	PCSK7.4459.68.2..1	7.30285e-119	1.41959e-34	4.23164e-86	0.0804189	0.919581	FALSE	ENSG00000149591	QTD000031
Schmiedel_2018_ge_CD4_T-cell_anti-CD3-CD28	TAGLN	PCSK7.4459.68.2..1	5.16508e-68	1.4886e-34	2.99291e-35	0.084426	0.915574	FALSE	ENSG00000149591	QTD000484
GENCORD_ge_T-cell	TAGLN	PCSK7.4459.68.2..1	1.05686e-47	1.4914e-34	6.12395e-15	0.0845885	0.915412	FALSE	ENSG00000149591	QTD000105
TwinsUK_ge_blood	TAGLN	PCSK7.4459.68.2..1	4.20216e-96	1.54284e-34	2.43494e-63	0.0875749	0.912425	FALSE	ENSG00000149591	QTD000549
BLUEPRINT_SE_ge_neutrophil	TAGLN	PCSK7.4459.68.2..1	2.75939e-65	1.57657e-34	1.59893e-32	0.0895332	0.910467	FALSE	ENSG00000149591	QTD000026
Fairfax_2012_microarray_B-cell_CD19	TAGLN	PCSK7.4459.68.2..1	1.22809e-192	1.99491e-34	7.11615e-160	0.113823	0.886177	FALSE	ENSG00000149591	QTD000080
GTEx_ge_nerve_tibial	TAP1	COL11A2.11278.4.3..1	6.91201e-10	6.65872e-09	0.0128278	0.121847	0.865325	FALSE	ENSG00000168394	QTD000286
GTEx_ge_LCL	TAP2	MICB.5102.55.3..1	2.83194e-16	6.2378e-14	0.000176013	0.0368437	0.96298	FALSE	ENSG00000204267	QTD000221
HipSci_ge_iPSC	TAPBP	TAPBP.12378.71.3..1	3.5801e-104	9.40991e-97	2.44952e-09	0.062508	0.937492	TRUE	ENSG00000231925	QTD000361
GENCORD_ge_fibroblast	TAPBP	TAPBP.12378.71.3..1	5.18756e-101	1.81494e-96	3.54935e-06	0.122423	0.877573	TRUE	ENSG00000231925	QTD000100
TwinsUK_ge_LCL	TAPBPL	TAPBPL.6364.7.3..1	0	0	1.17413e-141	0.00441161	0.995588	TRUE	ENSG00000139192	QTD000539
Schmiedel_2018_ge_CD8_T-cell_naive	TAPBPL	TAPBPL.6364.7.3..1	0	0	1.53382e-16	0.00460596	0.995394	TRUE	ENSG00000139192	QTD000489
GTEx_ge_pituitary	TAPBPL	TAPBPL.6364.7.3..1	0	0	9.76364e-31	0.00475316	0.995247	TRUE	ENSG00000139192	QTD000301
Steinberg_2020_ge_synovium_naive	TAPBPL	TAPBPL.6364.7.3..1	0	0	4.42508e-12	0.00496113	0.995039	TRUE	ENSG00000139192	QTD000519
Schmiedel_2018_ge_Th1_memory	TAPBPL	TAPBPL.6364.7.3..1	0	0	4.27385e-22	0.00805851	0.991941	TRUE	ENSG00000139192	QTD000449
Lepik_2017_ge_blood	TAPBPL	TAPBPL.6364.7.3..1	0	0	4.39939e-200	0.00864175	0.991358	TRUE	ENSG00000139192	QTD000373
GTEx_ge_lung	TAPBPL	TAPBPL.6364.7.3..1	0	0	4.02676e-64	0.00896041	0.99104	TRUE	ENSG00000139192	QTD000271
Quach_2016_ge_monocyte_LPS	TAPBPL	TAPBPL.6364.7.3..1	0	0	1.10691e-12	0.010621	0.989379	TRUE	ENSG00000139192	QTD000414
BLUEPRINT_SE_ge_monocyte	TAPBPL	TAPBPL.6364.7.3..1	0	0	5.81257e-150	0.0118971	0.988103	TRUE	ENSG00000139192	QTD000021
GTEx_ge_LCL	TAPBPL	TAPBPL.6364.7.3..1	0	0	8.71496e-28	0.0121762	0.987824	TRUE	ENSG00000139192	QTD000221
GTEx_ge_brain_hypothalamus	TAPBPL	TAPBPL.6364.7.3..1	0	0	2.09457e-14	0.012866	0.987134	TRUE	ENSG00000139192	QTD000186
FUSION_ge_muscle_naive	TAPBPL	TAPBPL.6364.7.3..1	0	0	1.06278e-40	0.0131934	0.986807	TRUE	ENSG00000139192	QTD000085
BLUEPRINT_PE_ge_T-cell	TAPBPL	TAPBPL.6364.7.3..1	0	0	1.33632e-38	0.0132265	0.986773	TRUE	ENSG00000139192	QTD000031
GTEx_ge_brain_cerebellar_hemisphere	TAPBPL	TAPBPL.6364.7.3..1	0	0	3.87476e-16	0.0133452	0.986655	TRUE	ENSG00000139192	QTD000161
GTEx_ge_brain_amygdala	TAPBPL	TAPBPL.6364.7.3..1	0	0	3.71837e-12	0.0145095	0.98549	TRUE	ENSG00000139192	QTD000146
TwinsUK_ge_skin	TAPBPL	TAPBPL.6364.7.3..1	0	0	6.92089e-07	0.0154189	0.98458	TRUE	ENSG00000139192	QTD000544
Bossini-Castillo_2019_ge_Treg_naive	TAPBPL	TAPBPL.6364.7.3..1	0	0	8.81221e-10	0.0175375	0.982462	TRUE	ENSG00000139192	QTD000036
GTEx_ge_prostate	TAPBPL	TAPBPL.6364.7.3..1	0	0	3.19841e-28	0.0199577	0.980042	TRUE	ENSG00000139192	QTD000306
BLUEPRINT_SE_ge_neutrophil	TAPBPL	TAPBPL.6364.7.3..1	0	0	3.3869e-12	0.0231534	0.976847	TRUE	ENSG00000139192	QTD000026
FUSION_ge_adipose_naive	TAPBPL	TAPBPL.6364.7.3..1	0	0	2.45882e-46	0.0241555	0.975845	TRUE	ENSG00000139192	QTD000090
ROSMAP_ge_brain_naive	TAPBPL	TAPBPL.6364.7.3..1	0	0	3.08424e-97	0.0246864	0.975314	TRUE	ENSG00000139192	QTD000434
TwinsUK_ge_fat	TAPBPL	TAPBPL.6364.7.3..1	0	0	6.60399e-21	0.0255179	0.974482	TRUE	ENSG00000139192	QTD000534
HipSci_ge_iPSC	TAPBPL	TAPBPL.6364.7.3..1	0	0	0.00010414	0.0285872	0.971309	TRUE	ENSG00000139192	QTD000361
GTEx_ge_brain_cortex	TAPBPL	TAPBPL.6364.7.3..1	0	0	1.3893e-12	0.0287299	0.97127	TRUE	ENSG00000139192	QTD000171
PISA_ge_pancreatic_islet	TAPBPL	TAPBPL.6364.7.3..1	0	0	1.2669e-30	0.0292052	0.970795	TRUE	ENSG00000139192	QTD000574
GTEx_ge_brain_frontal_cortex	TAPBPL	TAPBPL.6364.7.3..1	0	0	6.01756e-15	0.0305384	0.969462	TRUE	ENSG00000139192	QTD000176
Peng_2018_ge_placenta_naive	TAPBPL	TAPBPL.6364.7.3..1	0	0	1.89331e-32	0.0472252	0.952775	TRUE	ENSG00000139192	QTD000394
Quach_2016_ge_monocyte_Pam3CSK4	TAPBPL	TAPBPL.6364.7.3..1	0	0	2.65819e-07	0.0503568	0.949643	TRUE	ENSG00000139192	QTD000419
GTEx_ge_kidney_cortex	TAPBPL	TAPBPL.6364.7.3..1	0	0	5.39235e-11	0.0514735	0.948526	TRUE	ENSG00000139192	QTD000261
GTEx_ge_brain_cerebellum	TAPBPL	TAPBPL.6364.7.3..1	0	0	8.07908e-08	0.0532735	0.946726	TRUE	ENSG00000139192	QTD000166
GENCORD_ge_T-cell	TAPBPL	TAPBPL.6364.7.3..1	0	0	4.77963e-09	0.0588614	0.941139	TRUE	ENSG00000139192	QTD000105
Schmiedel_2018_ge_monocyte_CD16_naive	TAPBPL	TAPBPL.6364.7.3..1	0	0	2.963e-28	0.0783648	0.921635	TRUE	ENSG00000139192	QTD000499
GTEx_ge_breast	TAPBPL	TAPBPL.6364.7.3..1	0	0	1.31112e-27	0.0799989	0.920001	TRUE	ENSG00000139192	QTD000211
GTEx_ge_skin_not_sun_exposed	TAPBPL	TAPBPL.6364.7.3..1	0	0	1.35424e-23	0.0801966	0.919803	TRUE	ENSG00000139192	QTD000311
GTEx_ge_artery_tibial	TAPBPL	TAPBPL.6364.7.3..1	0	0	2.67442e-72	0.0864713	0.913529	TRUE	ENSG00000139192	QTD000141
Alasoo_2018_ge_macrophage_IFNg	TAPBPL	TAPBPL.6364.7.3..1	0	0	1.1613e-16	0.0901592	0.909841	TRUE	ENSG00000139192	QTD000006
GTEx_ge_spleen	TAPBPL	TAPBPL.6364.7.3..1	0	0	5.99732e-40	0.0944748	0.905525	TRUE	ENSG00000139192	QTD000326
GTEx_ge_brain_hippocampus	TAPBPL	TAPBPL.6364.7.3..1	0	0	1.43824e-11	0.0995085	0.900491	TRUE	ENSG00000139192	QTD000181
Schmiedel_2018_ge_Th1-17_memory	TAPBPL	TAPBPL.6364.7.3..1	0	0	4.00708e-20	0.101956	0.898044	TRUE	ENSG00000139192	QTD000459
GTEx_ge_brain_nucleus_accumbens	TAPBPL	TAPBPL.6364.7.3..1	0	0	6.78032e-07	0.102716	0.897283	TRUE	ENSG00000139192	QTD000191
GTEx_ge_skin_sun_exposed	TAPBPL	TAPBPL.6364.7.3..1	0	0	1.35352e-23	0.109792	0.890208	TRUE	ENSG00000139192	QTD000316
Schmiedel_2018_ge_Treg_memory	TAPBPL	TAPBPL.6364.7.3..1	0	0	3.12322e-37	0.110257	0.889743	TRUE	ENSG00000139192	QTD000464
GTEx_ge_fibroblast	TAPBPL	TAPBPL.6364.7.3..1	0	0	5.93052e-70	0.112605	0.887395	TRUE	ENSG00000139192	QTD000216
Schmiedel_2018_ge_Treg_naive	TAPBPL	TAPBPL.6364.7.3..1	0	0	6.1664e-10	0.113765	0.886235	TRUE	ENSG00000139192	QTD000469
GTEx_ge_brain_spinal_cord	TAPBPL	TAPBPL.6364.7.3..1	0	0	3.73369e-08	0.118075	0.881925	TRUE	ENSG00000139192	QTD000201
Schmiedel_2018_ge_Tfh_memory	TAPBPL	TAPBPL.6364.7.3..1	0	0	1.03099e-17	0.128301	0.871699	TRUE	ENSG00000139192	QTD000439
GTEx_ge_esophagus_gej	TAPBPL	TAPBPL.6364.7.3..1	0	0	3.56488e-58	0.134881	0.865119	TRUE	ENSG00000139192	QTD000236
Schmiedel_2018_ge_Th17_memory	TAPBPL	TAPBPL.6364.7.3..1	0	0	3.90406e-16	0.155696	0.844304	TRUE	ENSG00000139192	QTD000444
GTEx_ge_brain_putamen	TAPBPL	TAPBPL.6364.7.3..1	0	0	8.05035e-07	0.170678	0.829322	TRUE	ENSG00000139192	QTD000196
Schmiedel_2018_ge_Th2_memory	TAPBPL	TAPBPL.6364.7.3..1	0	0	4.65427e-18	0.175402	0.824598	TRUE	ENSG00000139192	QTD000454
AdipoExpress	TAPBPL	TAPBPL.6364.7.3..1	4.86578e-122	2.27311e-118	3.89913e-05	0.180514	0.819447	TRUE	ENSG00000139192	NA
GTEx_ge_fibroblast	TASOR2	AKR1C1.12618.50.3..1	6.34921e-09	4.41746e-09	0.0854882	0.0577648	0.856747	FALSE	ENSG00000108021	QTD000216
Lepik_2017_ge_blood	TCN1	TCN1.11232.46.3..1	8.27326e-38	4.30939e-36	3.94144e-05	5.32088e-05	0.999907	TRUE	ENSG00000134827	QTD000373
GTEx_ge_nerve_tibial	TCN2	TCN2.5584.21.3..1	3.76717e-112	5.97652e-95	1.26089e-20	3.75124e-07	1	TRUE	ENSG00000185339	QTD000286
AdipoExpress	TCN2	TCN2.5584.21.3..1	5.42507e-113	5.97843e-95	1.8158e-21	1.01757e-06	0.999999	TRUE	ENSG00000185339	NA
GTEx_ge_thyroid	TCN2	TCN2.5584.21.3..1	3.31396e-103	6.06375e-95	1.1092e-11	2.96319e-05	0.99997	TRUE	ENSG00000185339	QTD000341
Lepik_2017_ge_blood	TCN2	TCN2.5584.21.3..1	9.49668e-103	6.17478e-95	3.17859e-11	6.6869e-05	0.999933	TRUE	ENSG00000185339	QTD000373
Fairfax_2014_microarray_monocyte_naive	TCN2	TCN2.5584.21.3..1	9.03614e-107	6.21005e-95	3.02445e-15	7.86954e-05	0.999921	TRUE	ENSG00000185339	QTD000081
BLUEPRINT_SE_ge_monocyte	TCN2	TCN2.5584.21.3..1	1.40819e-105	6.62148e-95	4.71328e-14	0.000216681	0.999783	TRUE	ENSG00000185339	QTD000021
GTEx_ge_artery_aorta	TCN2	TCN2.5584.21.3..1	2.76086e-96	6.57323e-95	9.24075e-05	0.000200685	0.999707	TRUE	ENSG00000185339	QTD000131
GTEx_ge_muscle	TCN2	TCN2.5584.21.3..1	3.2365e-103	6.92251e-95	1.08327e-11	0.000317639	0.999682	TRUE	ENSG00000185339	QTD000281
GTEx_ge_ovary	TCN2	TCN2.5584.21.3..1	1.70676e-99	9.89726e-95	5.71264e-08	0.0013153	0.998685	TRUE	ENSG00000185339	QTD000291
CEDAR_microarray_ileum	TCN2	TCN2.5584.21.3..1	1.21149e-07	2.00128e-05	3.6407e-05	0.00402229	0.995921	TRUE	ENSG00000185339	QTD000074
GTEx_ge_esophagus_muscularis	TCN2	TCN2.5584.21.3..1	1.26179e-99	1.99191e-94	4.2233e-08	0.00467639	0.995324	TRUE	ENSG00000185339	QTD000246
TwinsUK_ge_skin	TCN2	TCN2.5584.21.3..1	1.49873e-163	3.1621e-160	5.13516e-06	0.00885211	0.991143	TRUE	ENSG00000185339	QTD000544
GTEx_ge_spleen	TCN2	TCN2.5584.21.3..1	6.93335e-100	3.65254e-94	2.32063e-08	0.0102458	0.989754	TRUE	ENSG00000185339	QTD000326
FUSION_ge_adipose_naive	TCN2	TCN2.5584.21.3..1	2.4127e-96	5.53417e-94	8.07543e-05	0.0165564	0.983363	TRUE	ENSG00000185339	QTD000090
TwinsUK_ge_fat	TCN2	TCN2.5584.21.3..1	2.94625e-162	5.54325e-160	0.000100948	0.0170273	0.982872	TRUE	ENSG00000185339	QTD000534
Fairfax_2014_microarray_monocyte_IFN24	TCN2	TCN2.5584.21.3..1	4.40087e-104	8.80814e-94	1.473e-12	0.0275364	0.972464	TRUE	ENSG00000185339	QTD000082
GTEx_ge_colon_sigmoid	TCN2	TCN2.5584.21.3..1	7.45496e-97	1.07171e-93	2.49522e-05	0.0339387	0.966036	TRUE	ENSG00000185339	QTD000226
GTEx_ge_skin_not_sun_exposed	TCN2	TCN2.5584.21.3..1	1.4598e-97	1.71887e-93	4.88604e-06	0.0556427	0.944352	TRUE	ENSG00000185339	QTD000311
BrainSeq_ge_brain	TCN2	TCN2.5584.21.3..1	2.30014e-162	1.68586e-159	7.88104e-05	0.0558751	0.944046	TRUE	ENSG00000185339	QTD000051
GTEx_ge_skin_sun_exposed	TCN2	TCN2.5584.21.3..1	1.71218e-167	1.77426e-159	5.86649e-10	0.0589097	0.94109	TRUE	ENSG00000185339	QTD000316
HipSci_ge_iPSC	TCN2	TCN2.5584.21.3..1	6.5187e-161	1.92183e-159	0.00223352	0.0639805	0.933786	TRUE	ENSG00000185339	QTD000361
GEUVADIS_ge_LCL	TCN2	TCN2.5584.21.3..1	0	0	0.000284574	0.0714739	0.928242	TRUE	ENSG00000185339	QTD000110
ROSMAP_ge_brain_naive	TCN2	TCN2.5584.21.3..1	2.15744e-162	3.04796e-159	7.3921e-05	0.102638	0.897288	TRUE	ENSG00000185339	QTD000434
GTEx_ge_artery_tibial	TCN2	TCN2.5584.21.3..1	8.47994e-103	3.78841e-93	2.83828e-11	0.12505	0.87495	TRUE	ENSG00000185339	QTD000141
GTEx_ge_fibroblast	TCN2	TCN2.5584.21.3..1	3.03287e-114	5.078e-93	1.01512e-22	0.1683	0.8317	TRUE	ENSG00000185339	QTD000216
GTEx_ge_fibroblast	TCTN3	ENTPD1.7999.23.3..1	7.43405e-26	2.71432e-22	4.20543e-05	0.151852	0.848105	FALSE	ENSG00000119977	QTD000216
HipSci_ge_iPSC	TCTN3	ENTPD1.7999.23.3..1	2.80693e-24	2.58187e-22	0.00173353	0.157773	0.840494	FALSE	ENSG00000119977	QTD000361
Nedelec_2016_ge_macrophage_naive	TCTN3	ENTPD1.7999.23.3..1	1.83764e-27	2.77178e-22	1.13491e-06	0.169521	0.830477	FALSE	ENSG00000119977	QTD000384
Quach_2016_ge_monocyte_R848	TDG	HSP90B1.6393.63.3..1	0	0	0.000154444	0.116196	0.883649	FALSE	ENSG00000139372	QTD000424
GTEx_ge_muscle	TDGF1	TDGF1.5810.25.3..1	0	0	2.35464e-257	0.0039629	0.996037	TRUE	ENSG00000241186	QTD000281
GTEx_ge_adrenal_gland	TDGF1	TDGF1.5810.25.3..1	0	0	1.269e-117	0.00399556	0.996004	TRUE	ENSG00000241186	QTD000126
GTEx_ge_ovary	TDGF1	TDGF1.5810.25.3..1	0	0	4.54537e-61	0.00399653	0.996003	TRUE	ENSG00000241186	QTD000291
GTEx_ge_vagina	TDGF1	TDGF1.5810.25.3..1	0	0	2.60106e-37	0.00404638	0.995954	TRUE	ENSG00000241186	QTD000351
FUSION_ge_muscle_naive	TDGF1	TDGF1.5810.25.3..1	0	0	9.40742e-196	0.00434697	0.995653	TRUE	ENSG00000241186	QTD000085
GTEx_ge_lung	TDGF1	TDGF1.5810.25.3..1	0	0	2.88602e-51	0.00449786	0.995502	TRUE	ENSG00000241186	QTD000271
GTEx_ge_testis	TDGF1	TDGF1.5810.25.3..1	0	0	4.49956e-45	0.00459623	0.995404	TRUE	ENSG00000241186	QTD000336
GTEx_ge_adipose_subcutaneous	TDGF1	TDGF1.5810.25.3..1	0	0	8.07841e-152	0.00471679	0.995283	TRUE	ENSG00000241186	QTD000116
BrainSeq_ge_brain	TDGF1	TDGF1.5810.25.3..1	0	0	1.38292e-28	0.00494183	0.995058	TRUE	ENSG00000241186	QTD000051
GTEx_ge_heart_atrial_appendage	TDGF1	TDGF1.5810.25.3..1	0	0	4.44932e-52	0.00548292	0.994517	TRUE	ENSG00000241186	QTD000251
GTEx_ge_brain_hippocampus	TDGF1	TDGF1.5810.25.3..1	0	0	1.96953e-11	0.00583976	0.99416	TRUE	ENSG00000241186	QTD000181
GTEx_ge_brain_substantia_nigra	TDGF1	TDGF1.5810.25.3..1	0	0	1.03628e-13	0.00587644	0.994124	TRUE	ENSG00000241186	QTD000206
GTEx_ge_brain_anterior_cingulate_cortex	TDGF1	TDGF1.5810.25.3..1	0	0	5.91257e-20	0.00600073	0.993999	TRUE	ENSG00000241186	QTD000151
GTEx_ge_pituitary	TDGF1	TDGF1.5810.25.3..1	0	0	2.03245e-55	0.00610567	0.993894	TRUE	ENSG00000241186	QTD000301
ROSMAP_ge_brain_naive	TDGF1	TDGF1.5810.25.3..1	0	0	1.64162e-69	0.00615626	0.993844	TRUE	ENSG00000241186	QTD000434
CommonMind_ge_DLPFC_naive	TDGF1	TDGF1.5810.25.3..1	0	0	2.00338e-45	0.00617336	0.993827	TRUE	ENSG00000241186	QTD000075
AdipoExpress	TDGF1	TDGF1.5810.25.3..1	0	0	0	0.00634173	0.993658	TRUE	ENSG00000241186	NA
TwinsUK_ge_fat	TDGF1	TDGF1.5810.25.3..1	0	0	4.02006e-74	0.0064764	0.993524	TRUE	ENSG00000241186	QTD000534
TwinsUK_ge_skin	TDGF1	TDGF1.5810.25.3..1	0	0	1.10771e-83	0.00662831	0.993372	TRUE	ENSG00000241186	QTD000544
GTEx_ge_brain_cortex	TDGF1	TDGF1.5810.25.3..1	0	0	6.04543e-25	0.00684703	0.993153	TRUE	ENSG00000241186	QTD000171
GTEx_ge_brain_amygdala	TDGF1	TDGF1.5810.25.3..1	0	0	1.16678e-08	0.00693112	0.993069	TRUE	ENSG00000241186	QTD000146
Steinberg_2020_ge_synovium_naive	TDGF1	TDGF1.5810.25.3..1	0	0	2.0401e-23	0.00694077	0.993059	TRUE	ENSG00000241186	QTD000519
FUSION_ge_adipose_naive	TDGF1	TDGF1.5810.25.3..1	0	0	3.94257e-136	0.00843236	0.991568	TRUE	ENSG00000241186	QTD000090
GTEx_ge_uterus	TDGF1	TDGF1.5810.25.3..1	0	0	1.56425e-37	0.00982009	0.99018	TRUE	ENSG00000241186	QTD000346
GTEx_ge_brain_cerebellar_hemisphere	TDGF1	TDGF1.5810.25.3..1	0	0	2.71431e-14	0.0125087	0.987491	TRUE	ENSG00000241186	QTD000161
GTEx_ge_brain_nucleus_accumbens	TDGF1	TDGF1.5810.25.3..1	0	0	4.12049e-16	0.0128292	0.987171	TRUE	ENSG00000241186	QTD000191
GTEx_ge_brain_hypothalamus	TDGF1	TDGF1.5810.25.3..1	0	0	1.54384e-12	0.0142106	0.985789	TRUE	ENSG00000241186	QTD000186
GTEx_ge_colon_transverse	TDGF1	TDGF1.5810.25.3..1	0	0	7.99131e-19	0.0150726	0.984927	TRUE	ENSG00000241186	QTD000231
GTEx_ge_brain_spinal_cord	TDGF1	TDGF1.5810.25.3..1	0	0	1.53263e-16	0.0161228	0.983877	TRUE	ENSG00000241186	QTD000201
GTEx_ge_adipose_visceral	TDGF1	TDGF1.5810.25.3..1	0	0	1.65121e-129	0.0179427	0.982057	TRUE	ENSG00000241186	QTD000121
GTEx_ge_small_intestine	TDGF1	TDGF1.5810.25.3..1	0	0	2.91508e-14	0.0188735	0.981126	TRUE	ENSG00000241186	QTD000321
GTEx_ge_minor_salivary_gland	TDGF1	TDGF1.5810.25.3..1	0	0	1.34619e-07	0.0200996	0.9799	TRUE	ENSG00000241186	QTD000276
GTEx_ge_spleen	TDGF1	TDGF1.5810.25.3..1	0	0	1.45366e-74	0.0209126	0.979087	TRUE	ENSG00000241186	QTD000326
GTEx_ge_stomach	TDGF1	TDGF1.5810.25.3..1	0	0	3.20832e-10	0.021779	0.978221	TRUE	ENSG00000241186	QTD000331
GTEx_ge_brain_cerebellum	TDGF1	TDGF1.5810.25.3..1	0	0	7.80846e-19	0.0228631	0.977137	TRUE	ENSG00000241186	QTD000166
GTEx_ge_brain_putamen	TDGF1	TDGF1.5810.25.3..1	0	0	6.42944e-15	0.0277692	0.972231	TRUE	ENSG00000241186	QTD000196
GTEx_ge_heart_left_ventricle	TDGF1	TDGF1.5810.25.3..1	0	0	4.23623e-127	0.028142	0.971858	TRUE	ENSG00000241186	QTD000256
GTEx_ge_brain_frontal_cortex	TDGF1	TDGF1.5810.25.3..1	0	0	2.64665e-18	0.0299351	0.970065	TRUE	ENSG00000241186	QTD000176
GTEx_ge_thyroid	TDGF1	TDGF1.5810.25.3..1	0	0	0.00133077	0.0371557	0.961514	TRUE	ENSG00000241186	QTD000341
GTEx_ge_artery_coronary	TDGF1	TDGF1.5810.25.3..1	0	0	3.22232e-50	0.0422435	0.957756	TRUE	ENSG00000241186	QTD000136
GTEx_ge_brain_caudate	TDGF1	TDGF1.5810.25.3..1	0	0	7.14917e-22	0.0537652	0.946235	TRUE	ENSG00000241186	QTD000156
GTEx_ge_breast	TDGF1	TDGF1.5810.25.3..1	0	0	7.94289e-107	0.0542989	0.945701	TRUE	ENSG00000241186	QTD000211
GTEx_ge_nerve_tibial	TDGF1	TDGF1.5810.25.3..1	0	0	1.13865e-168	0.0607473	0.939253	TRUE	ENSG00000241186	QTD000286
GTEx_ge_esophagus_gej	TDGF1	TDGF1.5810.25.3..1	0	0	5.0859e-101	0.089029	0.910971	TRUE	ENSG00000241186	QTD000236
GTEx_ge_colon_sigmoid	TDGF1	TDGF1.5810.25.3..1	0	0	2.15123e-95	0.0907116	0.909288	TRUE	ENSG00000241186	QTD000226
GTEx_ge_kidney_cortex	TDGF1	TDGF1.5810.25.3..1	0	0	6.90888e-11	0.120852	0.879148	TRUE	ENSG00000241186	QTD000261
Braineac2_ge_putamen	TDGF1	TDGF1.5810.25.3..1	0	0	5.27673e-10	0.121246	0.878754	TRUE	ENSG00000241186	QTD000041
ROSMAP_ge_brain_naive	TDRKH	MCL1.10358.33.3..1	3.75124e-07	8.71301e-06	0.00339078	0.0769182	0.919682	FALSE	ENSG00000182134	QTD000434
Lepik_2017_ge_blood	TEX101	PSG3.6444.15.3..1	1.77027e-18	3.26369e-16	0.000615191	0.111642	0.887743	FALSE	ENSG00000131126	QTD000373
GTEx_ge_testis	TEX19	SECTM1.13093.6.3..1	1.36794e-25	1.42152e-09	6.88668e-18	0.0697033	0.930297	FALSE	ENSG00000182459	QTD000336
Lepik_2017_ge_blood	TFIP11	TPST2.8024.64.3..1	5.62454e-19	4.94617e-16	8.14039e-06	0.00516895	0.994823	FALSE	ENSG00000100109	QTD000373
GTEx_ge_brain_cerebellum	TFIP11	TPST2.8024.64.3..1	7.62886e-19	3.67778e-15	2.02141e-05	0.095641	0.904339	FALSE	ENSG00000100109	QTD000166
GTEx_ge_liver	TFR2	PCOLCE.11237.49.3..1	1.28371e-20	3.66464e-16	1.26789e-06	0.0342636	0.965735	FALSE	ENSG00000106327	QTD000266
BLUEPRINT_SE_ge_monocyte	TGFBR1	COL15A1.8974.172.3..1	1.95724e-08	1.36918e-06	0.00129717	0.0889241	0.909777	FALSE	ENSG00000106799	QTD000021
GTEx_ge_adipose_visceral	THBS3	SYT11.7089.42.3..1	2.10071e-09	2.24127e-08	0.0090981	0.0952773	0.895625	FALSE	ENSG00000169231	QTD000121
GTEx_ge_pituitary	THY1	C1QTNF5.7810.20.3..1	6.73475e-07	8.20823e-05	0.000313156	0.0362404	0.963364	FALSE	ENSG00000154096	QTD000301
AdipoExpress	THY1	C1QTNF5.7810.20.3..1	7.91864e-08	0.000137483	3.59799e-05	0.0605895	0.939237	FALSE	ENSG00000154096	NA
ROSMAP_ge_brain_naive	TIE1	TIE1.2844.53.2..1	2.5349e-37	6.4157e-25	2.23408e-14	0.0546526	0.945347	TRUE	ENSG00000066056	QTD000434
GTEx_ge_testis	TIE1	TIE1.2844.53.2..1	1.197e-26	6.96369e-25	0.00105478	0.0594846	0.939461	TRUE	ENSG00000066056	QTD000336
FUSION_ge_adipose_naive	TIE1	TIE1.2844.53.2..1	1.008e-29	1.03318e-24	8.88379e-07	0.0892355	0.910764	TRUE	ENSG00000066056	QTD000090
FUSION_ge_muscle_naive	TIE1	TIE1.2844.53.2..1	7.32409e-41	1.22124e-24	6.45491e-18	0.105843	0.894157	TRUE	ENSG00000066056	QTD000085
TwinsUK_ge_skin	TIE1	TIE1.2844.53.2..1	4.41734e-27	1.30785e-24	0.000389296	0.113487	0.886124	TRUE	ENSG00000066056	QTD000544
GTEx_ge_pancreas	TIE1	TIE1.2844.53.2..1	3.74399e-27	1.50398e-24	0.000329917	0.130792	0.868878	TRUE	ENSG00000066056	QTD000296
GTEx_ge_adipose_visceral	TIE1	TIE1.2844.53.2..1	1.79815e-35	1.59369e-24	1.58451e-12	0.138712	0.861288	TRUE	ENSG00000066056	QTD000121
GTEx_ge_skin_sun_exposed	TIE1	TIE1.2844.53.2..1	4.39492e-30	2.04225e-24	3.87277e-07	0.178318	0.821682	TRUE	ENSG00000066056	QTD000316
BLUEPRINT_SE_ge_neutrophil	TIGD4	ARFIP1.13488.3.3..1	4.32051e-48	2.92463e-46	0.00171367	0.114233	0.884053	FALSE	ENSG00000169989	QTD000026
Bossini-Castillo_2019_ge_Treg_naive	TIMD4	HAVCR1.9021.1.3..1	1.03314e-30	1.06673e-27	0.000148774	0.151914	0.847937	FALSE	ENSG00000145850	QTD000036
AdipoExpress	TIMD4	HAVCR2.5134.52.2..1	1.53721e-267	2.38364e-263	1.21946e-05	0.187468	0.81252	FALSE	ENSG00000145850	NA
Lepik_2017_ge_blood	TIMMDC1	POGLUT1.6467.65.3..1	2.04074e-11	8.24222e-08	3.20206e-05	0.127581	0.872386	FALSE	ENSG00000113845	QTD000373
AdipoExpress	TIMP4	TIMP4.6462.12.3..1	3.30182e-57	1.64566e-31	7.36052e-28	0.034755	0.965245	TRUE	ENSG00000157150	NA
TwinsUK_ge_fat	TIMP4	TIMP4.6462.12.3..1	8.98908e-38	1.71505e-31	2.99315e-08	0.0552176	0.944782	TRUE	ENSG00000157150	QTD000534
FUSION_ge_muscle_naive	TMEM121B	IL17RA.2992.59.2..1	1.63445e-10	5.16855e-05	9.07611e-08	0.0267546	0.973194	FALSE	ENSG00000183307	QTD000085
TwinsUK_ge_fat	TMEM132C	TMEM132C.7173.141.3..1	4.97197e-29	2.52459e-23	7.22824e-08	0.034772	0.965228	TRUE	ENSG00000181234	QTD000534
AdipoExpress	TMEM132C	TMEM132C.7173.141.3..1	7.90251e-63	3.92554e-23	1.14095e-41	0.0547858	0.945214	TRUE	ENSG00000181234	NA
GTEx_ge_esophagus_gej	TMEM175	IDUA.3169.70.2..1	1.51901e-51	8.04767e-50	0.00231206	0.120738	0.87695	FALSE	ENSG00000127419	QTD000236
CEDAR_microarray_T-cell_CD8	TMEM175	IDUA.3169.70.2..1	3.00458e-177	2.36504e-173	1.9648e-05	0.152964	0.847016	FALSE	ENSG00000127419	QTD000066
GTEx_ge_lung	TMEM190	TMEM190.10442.1.3..1	0	0	1.69377e-26	0.000506458	0.999494	TRUE	ENSG00000160472	QTD000271
GTEx_ge_testis	TMEM190	TMEM190.10442.1.3..1	0	0	1.03884e-24	0.0161277	0.983872	TRUE	ENSG00000160472	QTD000336
FUSION_ge_adipose_naive	TMEM199	VTN.13125.45.3..1	0	0	2.75818e-06	0.00866531	0.991332	FALSE	ENSG00000244045	QTD000090
Fairfax_2014_microarray_monocyte_LPS2	TMEM199	VTN.13125.45.3..1	0	0	2.0213e-11	0.100468	0.899532	FALSE	ENSG00000244045	QTD000083
BrainSeq_ge_brain	TMEM199	VTN.13125.45.3..1	0	0	0.000192254	0.11805	0.881758	FALSE	ENSG00000244045	QTD000051
GTEx_ge_esophagus_muscularis	TMEM199	VTN.13125.45.3..1	0	0	0.00150755	0.130627	0.867865	FALSE	ENSG00000244045	QTD000246
Lepik_2017_ge_blood	TMEM199	VTN.13125.45.3..1	0	0	0.00742418	0.169991	0.822585	FALSE	ENSG00000244045	QTD000373
GTEx_ge_blood	TMEM199	VTN.13125.45.3..1	0	0	6.02938e-05	0.183745	0.816195	FALSE	ENSG00000244045	QTD000356
Schmiedel_2018_ge_Treg_memory	TMEM204	TPSB2.3403.1.2..1	6.45849e-262	8.59348e-262	0.028929	0.0366232	0.934448	FALSE	ENSG00000131634	QTD000464
GTEx_ge_colon_sigmoid	TMEM231	CTRB1.5671.1.3..1	1.2144e-05	0.0206953	4.73825e-05	0.0789467	0.900298	FALSE	ENSG00000205084	QTD000226
AdipoExpress	TMEM231	CTRB1.5671.1.3..1	2.63701e-36	0.0397212	9.25139e-36	0.137708	0.822571	FALSE	ENSG00000205084	NA
AdipoExpress	TMEM243	CROT.13929.27.3..1	8.16403e-05	0.00491006	0.00119499	0.0700224	0.923791	FALSE	ENSG00000135185	NA
BLUEPRINT_SE_ge_neutrophil	TMEM39A	POGLUT1.6467.65.3..1	5.109e-12	7.63491e-08	1.01319e-05	0.149711	0.850279	FALSE	ENSG00000176142	QTD000026
Quach_2016_ge_monocyte_IAV	TMEM52B	OLR1.3636.37.4..1	1.2036e-07	0.00020048	5.07176e-05	0.0826446	0.917104	FALSE	ENSG00000165685	QTD000429
GTEx_ge_testis	TMEM63B	VEGFA.2597.8.3..1	5.08451e-06	0.0242896	2.58696e-05	0.121876	0.853804	FALSE	ENSG00000137216	QTD000336
TwinsUK_ge_LCL	TMEM91	B3GNT8.9297.12.3..1	1.84595e-30	1.0009e-05	1.78814e-27	0.00771106	0.992279	FALSE	ENSG00000142046	QTD000539
GTEx_ge_colon_transverse	TMEM91	B3GNT8.9297.12.3..1	3.52638e-10	1.43349e-05	2.643e-07	0.00876146	0.991224	FALSE	ENSG00000142046	QTD000231
GTEx_ge_pancreas	TMEM91	B3GNT8.9297.12.3..1	2.84556e-08	1.53689e-05	2.13273e-05	0.00953806	0.990425	FALSE	ENSG00000142046	QTD000296
GTEx_ge_small_intestine	TMEM91	B3GNT8.9297.12.3..1	5.06914e-11	1.57222e-05	3.79923e-08	0.00980313	0.990181	FALSE	ENSG00000142046	QTD000321
TwinsUK_ge_skin	TMEM91	B3GNT8.9297.12.3..1	1.0954e-07	1.27399e-05	0.00010611	0.0103619	0.989519	FALSE	ENSG00000142046	QTD000544
GTEx_ge_kidney_cortex	TMEM91	B3GNT8.9297.12.3..1	1.55677e-10	1.66796e-05	1.16673e-07	0.0105217	0.989462	FALSE	ENSG00000142046	QTD000261
FUSION_ge_adipose_naive	TMEM91	B3GNT8.9297.12.3..1	1.97919e-11	1.30255e-05	1.91728e-08	0.0106394	0.989348	FALSE	ENSG00000142046	QTD000090
GTEx_ge_artery_coronary	TMEM91	B3GNT8.9297.12.3..1	1.67457e-08	1.70644e-05	1.25505e-05	0.0108111	0.989159	FALSE	ENSG00000142046	QTD000136
TwinsUK_ge_blood	TMEM91	B3GNT8.9297.12.3..1	4.97711e-20	1.33872e-05	4.82119e-17	0.0109899	0.988997	FALSE	ENSG00000142046	QTD000549
GTEx_ge_stomach	TMEM91	B3GNT8.9297.12.3..1	1.13801e-11	1.74947e-05	8.52936e-09	0.0111345	0.988848	FALSE	ENSG00000142046	QTD000331
GTEx_ge_nerve_tibial	TMEM91	B3GNT8.9297.12.3..1	9.98629e-17	1.75559e-05	7.48469e-14	0.0111805	0.988802	FALSE	ENSG00000142046	QTD000286
GTEx_ge_prostate	TMEM91	B3GNT8.9297.12.3..1	4.69915e-10	1.7682e-05	3.52198e-07	0.0112751	0.988707	FALSE	ENSG00000142046	QTD000306
BLUEPRINT_PE_ge_T-cell	TMEM91	B3GNT8.9297.12.3..1	5.58317e-10	1.38573e-05	5.35916e-07	0.0113239	0.988662	FALSE	ENSG00000142046	QTD000031
BLUEPRINT_SE_ge_neutrophil	TMEM91	B3GNT8.9297.12.3..1	4.28477e-32	1.42904e-05	4.11285e-29	0.0117406	0.988245	FALSE	ENSG00000142046	QTD000026
AdipoExpress	TMEM91	B3GNT8.9297.12.3..1	3.75987e-77	2.12911e-05	2.42466e-74	0.0117538	0.988225	FALSE	ENSG00000142046	NA
GTEx_ge_spleen	TMEM91	B3GNT8.9297.12.3..1	2.05453e-19	1.83632e-05	1.53985e-16	0.0117866	0.988195	FALSE	ENSG00000142046	QTD000326
GTEx_ge_skin_sun_exposed	TMEM91	B3GNT8.9297.12.3..1	4.24242e-07	1.80116e-05	0.000317968	0.0115233	0.98814	FALSE	ENSG00000142046	QTD000316
GTEx_ge_artery_aorta	TMEM91	B3GNT8.9297.12.3..1	1.69209e-11	1.84422e-05	1.26822e-08	0.0118461	0.988135	FALSE	ENSG00000142046	QTD000131
GTEx_ge_adipose_subcutaneous	TMEM91	B3GNT8.9297.12.3..1	1.13587e-13	1.87897e-05	8.5133e-11	0.0121071	0.987874	FALSE	ENSG00000142046	QTD000116
GTEx_ge_esophagus_muscularis	TMEM91	B3GNT8.9297.12.3..1	2.30156e-14	1.88456e-05	1.72501e-11	0.012149	0.987832	FALSE	ENSG00000142046	QTD000246
GTEx_ge_esophagus_mucosa	TMEM91	B3GNT8.9297.12.3..1	2.86865e-11	1.88834e-05	2.15005e-08	0.0121775	0.987804	FALSE	ENSG00000142046	QTD000241
GTEx_ge_artery_tibial	TMEM91	B3GNT8.9297.12.3..1	1.33057e-14	1.90003e-05	9.97259e-12	0.0122653	0.987716	FALSE	ENSG00000142046	QTD000141
GTEx_ge_lung	TMEM91	B3GNT8.9297.12.3..1	3.60138e-16	1.90262e-05	2.69923e-13	0.0122847	0.987696	FALSE	ENSG00000142046	QTD000271
GTEx_ge_testis	TMEM91	B3GNT8.9297.12.3..1	4.94124e-50	1.90778e-05	3.70344e-47	0.0123234	0.987658	FALSE	ENSG00000142046	QTD000336
CAP_ge_LCL_naive	TMEM91	B3GNT8.9297.12.3..1	4.72493e-09	1.90396e-05	3.58328e-06	0.0124642	0.987513	FALSE	ENSG00000142046	QTD000056
GTEx_ge_fibroblast	TMEM91	B3GNT8.9297.12.3..1	1.27243e-16	1.92909e-05	9.53681e-14	0.0124834	0.987497	FALSE	ENSG00000142046	QTD000216
FUSION_ge_muscle_naive	TMEM91	B3GNT8.9297.12.3..1	5.62942e-14	1.50956e-05	5.45334e-11	0.0126488	0.987336	FALSE	ENSG00000142046	QTD000085
GTEx_ge_heart_left_ventricle	TMEM91	B3GNT8.9297.12.3..1	1.51453e-12	1.95363e-05	1.13514e-09	0.0126678	0.987313	FALSE	ENSG00000142046	QTD000256
GTEx_ge_pituitary	TMEM91	B3GNT8.9297.12.3..1	2.06481e-08	1.96996e-05	1.54756e-05	0.0127903	0.987175	FALSE	ENSG00000142046	QTD000301
GTEx_ge_breast	TMEM91	B3GNT8.9297.12.3..1	1.12979e-10	1.97567e-05	8.46773e-08	0.0128333	0.987147	FALSE	ENSG00000142046	QTD000211
Quach_2016_ge_monocyte_naive	TMEM91	B3GNT8.9297.12.3..1	1.79777e-09	1.52938e-05	1.74153e-06	0.0128411	0.987142	FALSE	ENSG00000142046	QTD000409
CEDAR_microarray_platelet	TMEM91	B3GNT8.9297.12.3..1	3.56602e-16	1.53491e-05	3.4544e-13	0.0128945	0.98709	FALSE	ENSG00000142046	QTD000071
GTEx_ge_heart_atrial_appendage	TMEM91	B3GNT8.9297.12.3..1	2.40948e-10	1.98677e-05	1.8059e-07	0.0129167	0.987063	FALSE	ENSG00000142046	QTD000251
GTEx_ge_thyroid	TMEM91	B3GNT8.9297.12.3..1	1.02852e-15	2.00004e-05	7.7087e-13	0.0130163	0.986964	FALSE	ENSG00000142046	QTD000341
GTEx_ge_adipose_visceral	TMEM91	B3GNT8.9297.12.3..1	1.37008e-13	2.00022e-05	1.02687e-10	0.0130177	0.986962	FALSE	ENSG00000142046	QTD000121
Alasoo_2018_ge_macrophage_IFNg+Salmonella	TMEM91	B3GNT8.9297.12.3..1	6.3547e-11	1.56959e-05	6.15543e-08	0.0132302	0.986754	FALSE	ENSG00000142046	QTD000016
TwinsUK_ge_fat	TMEM91	B3GNT8.9297.12.3..1	6.12633e-18	1.5857e-05	5.93449e-15	0.0133873	0.986597	FALSE	ENSG00000142046	QTD000534
Fairfax_2012_microarray_B-cell_CD19	TMEM91	B3GNT8.9297.12.3..1	2.98966e-10	1.58985e-05	2.89615e-07	0.0134281	0.986556	FALSE	ENSG00000142046	QTD000080
GTEx_ge_blood	TMEM91	B3GNT8.9297.12.3..1	4.58917e-25	2.05458e-05	3.43957e-22	0.0134259	0.986554	FALSE	ENSG00000142046	QTD000356
CEDAR_microarray_T-cell_CD8	TMEM91	B3GNT8.9297.12.3..1	6.44027e-12	1.60225e-05	6.23878e-09	0.0135483	0.986436	FALSE	ENSG00000142046	QTD000066
GEUVADIS_ge_LCL	TMEM91	B3GNT8.9297.12.3..1	1.12035e-09	1.61745e-05	1.08533e-06	0.0136964	0.986286	FALSE	ENSG00000142046	QTD000110
Lepik_2017_ge_blood	TMEM91	B3GNT8.9297.12.3..1	1.31829e-43	2.1235e-05	9.88018e-41	0.013943	0.986036	FALSE	ENSG00000142046	QTD000373
Schmiedel_2018_ge_monocyte_naive	TMEM91	B3GNT8.9297.12.3..1	2.62824e-12	1.64528e-05	2.54587e-09	0.0139652	0.986018	FALSE	ENSG00000142046	QTD000504
Alasoo_2018_ge_macrophage_Salmonella	TMEM91	B3GNT8.9297.12.3..1	9.13103e-12	1.64627e-05	8.84469e-09	0.0139744	0.986009	FALSE	ENSG00000142046	QTD000011
HipSci_ge_iPSC	TMEM91	B3GNT8.9297.12.3..1	4.42108e-15	1.68365e-05	4.28261e-12	0.0143379	0.985645	FALSE	ENSG00000142046	QTD000361
Fairfax_2014_microarray_monocyte_IFN24	TMEM91	B3GNT8.9297.12.3..1	1.56222e-22	1.76992e-05	1.51336e-19	0.015176	0.984806	FALSE	ENSG00000142046	QTD000082
Nedelec_2016_ge_macrophage_Salmonella	TMEM91	B3GNT8.9297.12.3..1	9.50724e-17	1.78432e-05	9.20978e-14	0.0153155	0.984667	FALSE	ENSG00000142046	QTD000389
Fairfax_2014_microarray_monocyte_LPS2	TMEM91	B3GNT8.9297.12.3..1	2.92282e-22	1.80005e-05	2.83141e-19	0.0154685	0.984514	FALSE	ENSG00000142046	QTD000083
BLUEPRINT_SE_ge_monocyte	TMEM91	B3GNT8.9297.12.3..1	1.68082e-45	1.84579e-05	1.61336e-42	0.0157486	0.984233	FALSE	ENSG00000142046	QTD000021
Fairfax_2014_microarray_monocyte_naive	TMEM91	B3GNT8.9297.12.3..1	1.59073e-75	1.92656e-05	1.54098e-72	0.0166965	0.983284	FALSE	ENSG00000142046	QTD000081
Nedelec_2016_ge_macrophage_Listeria	TMEM91	B3GNT8.9297.12.3..1	6.23651e-11	1.93163e-05	6.04133e-08	0.0167453	0.983235	FALSE	ENSG00000142046	QTD000379
CEDAR_microarray_neutrophil_CD15	TMEM91	B3GNT8.9297.12.3..1	4.90995e-14	1.93183e-05	4.75634e-11	0.0167474	0.983233	FALSE	ENSG00000142046	QTD000070
Fairfax_2014_microarray_monocyte_LPS24	TMEM91	B3GNT8.9297.12.3..1	1.64845e-36	1.94834e-05	1.5969e-33	0.0169078	0.983073	FALSE	ENSG00000142046	QTD000084
CEDAR_microarray_T-cell_CD4	TMEM91	B3GNT8.9297.12.3..1	7.45842e-18	1.95645e-05	7.2252e-15	0.0169868	0.982994	FALSE	ENSG00000142046	QTD000067
Naranbhai_2015_microarray_neutrophil_CD16	TMEM91	B3GNT8.9297.12.3..1	2.50508e-22	2.03127e-05	2.4266e-19	0.0177118	0.982268	FALSE	ENSG00000142046	QTD000378
CEDAR_microarray_monocyte_CD14	TMEM91	B3GNT8.9297.12.3..1	3.06477e-39	2.0637e-05	2.96894e-36	0.0180278	0.981952	FALSE	ENSG00000142046	QTD000069
Nedelec_2016_ge_macrophage_naive	TMEM91	B3GNT8.9297.12.3..1	6.32249e-13	2.06591e-05	6.12463e-10	0.0180487	0.981931	FALSE	ENSG00000142046	QTD000384
Alasoo_2018_ge_macrophage_IFNg	TMEM91	B3GNT8.9297.12.3..1	9.65368e-10	3.07998e-05	9.35096e-07	0.0278898	0.972078	FALSE	ENSG00000142046	QTD000006
GTEx_ge_skin_not_sun_exposed	TMEM91	B3GNT8.9297.12.3..1	3.95703e-06	0.000111891	0.00296579	0.0820325	0.914886	FALSE	ENSG00000142046	QTD000311
Quach_2016_ge_monocyte_Pam3CSK4	TNC	TNC.4155.3.2..1	2.54242e-106	7.41417e-75	3.30156e-33	0.0944685	0.905531	TRUE	ENSG00000041982	QTD000419
Quach_2016_ge_monocyte_LPS	TNC	TNC.4155.3.2..1	2.82921e-93	7.98409e-75	3.67398e-20	0.101884	0.898116	TRUE	ENSG00000041982	QTD000414
Quach_2016_ge_monocyte_R848	TNC	TNC.4155.3.2..1	5.30124e-131	8.45234e-75	6.88413e-58	0.107977	0.892023	TRUE	ENSG00000041982	QTD000424
GTEx_ge_liver	TNC	TNC.4155.3.2..1	1.38249e-83	9.85755e-75	1.57077e-10	0.110221	0.889779	TRUE	ENSG00000041982	QTD000266
CommonMind_ge_DLPFC_naive	TNFAIP6	TNFAIP6.5036.50.1..1	4.40555e-13	1.36193e-07	3.92454e-08	0.0101526	0.989847	TRUE	ENSG00000123610	QTD000075
CEDAR_microarray_neutrophil_CD15	TNFAIP6	TNFAIP6.5036.50.1..1	1.10546e-215	1.38366e-187	9.83051e-31	0.0103251	0.989675	TRUE	ENSG00000123610	QTD000070
ROSMAP_ge_brain_naive	TNFAIP6	TNFAIP6.5036.50.1..1	6.49883e-17	1.96919e-07	5.72506e-12	0.015378	0.984622	TRUE	ENSG00000123610	QTD000434
GTEx_ge_nerve_tibial	TNFAIP6	TNFAIP6.5036.50.1..1	4.15281e-09	2.32394e-07	0.000360717	0.0182231	0.981416	TRUE	ENSG00000123610	QTD000286
CEDAR_microarray_monocyte_CD14	TNFAIP6	TNFAIP6.5036.50.1..1	2.04645e-198	3.44765e-187	1.81985e-13	0.0287164	0.971284	TRUE	ENSG00000123610	QTD000069
TwinsUK_ge_blood	TNFAIP6	TNFAIP6.5036.50.1..1	4.22168e-192	4.71019e-187	3.75422e-07	0.0399662	0.960033	TRUE	ENSG00000123610	QTD000549
Alasoo_2018_ge_macrophage_IFNg+Salmonella	TNFAIP6	TNFAIP6.5036.50.1..1	5.35365e-36	2.7102e-27	1.78271e-10	0.0884238	0.911576	TRUE	ENSG00000123610	QTD000016
BLUEPRINT_SE_ge_neutrophil	TNFAIP6	TNFAIP6.5036.50.1..1	1.88102e-216	1.96246e-186	1.67273e-31	0.172861	0.827139	TRUE	ENSG00000123610	QTD000026
GENCORD_ge_fibroblast	TNFRSF11B	TNFRSF11B.8304.50.3..1	9.55521e-12	0.0201737	4.41896e-11	0.09152	0.888306	TRUE	ENSG00000164761	QTD000100
BLUEPRINT_SE_ge_neutrophil	TNFRSF1B	TNFRSF1B.8368.102.3..1	2.11372e-11	4.31084e-08	3.14011e-05	0.0621655	0.937803	TRUE	ENSG00000028137	QTD000026
GTEx_ge_thyroid	TNFRSF21	TNFRSF21.5404.53.3..1	2.68474e-06	6.63816e-05	0.0041519	0.100868	0.894911	TRUE	ENSG00000146072	QTD000341
GTEx_ge_fibroblast	TNFSF12	TNFSF12.5939.42.3..1	4.34011e-108	3.29881e-88	4.10426e-23	0.0011218	0.998878	TRUE	ENSG00000239697	QTD000216
Quach_2016_ge_monocyte_naive	TNFSF12	TNFSF12.5939.42.3..1	7.9139e-95	4.27779e-88	7.48388e-10	0.00204945	0.997951	TRUE	ENSG00000239697	QTD000409
BLUEPRINT_SE_ge_monocyte	TNFSF12	TNFSF12.5939.42.3..1	2.8737e-97	5.17534e-88	2.71755e-12	0.00289993	0.9971	TRUE	ENSG00000239697	QTD000021
Lepik_2017_ge_blood	TNFSF12	TNFSF12.5939.42.3..1	1.68821e-126	1.22709e-87	1.59647e-41	0.00962337	0.990377	TRUE	ENSG00000239697	QTD000373
BLUEPRINT_SE_ge_neutrophil	TNFSF12	TNFSF12.5939.42.3..1	1.17668e-88	1.12855e-87	0.00111274	0.00869184	0.990195	TRUE	ENSG00000239697	QTD000026
GENCORD_ge_fibroblast	TNFSF12	TNFSF12.5939.42.3..1	5.20464e-96	1.50728e-87	4.92183e-11	0.0122783	0.987722	TRUE	ENSG00000239697	QTD000100
Fairfax_2012_microarray_B-cell_CD19	TNFSF12	TNFSF12.5939.42.3..1	3.68186e-91	3.52746e-87	3.4818e-06	0.0314207	0.968576	TRUE	ENSG00000239697	QTD000080
Alasoo_2018_ge_macrophage_IFNg	TNFSF12	TNFSF12.5939.42.3..1	1.56408e-91	3.94881e-87	1.47909e-06	0.0354133	0.964585	TRUE	ENSG00000239697	QTD000006
CEDAR_microarray_monocyte_CD14	TNFSF12	TNFSF12.5939.42.3..1	5.21476e-103	4.05041e-87	4.9314e-18	0.0363759	0.963624	TRUE	ENSG00000239697	QTD000069
GTEx_ge_adipose_subcutaneous	TNFSF12	TNFSF12.5939.42.3..1	1.42563e-28	7.17318e-26	9.62239e-05	0.046509	0.953395	TRUE	ENSG00000239697	QTD000116
Fairfax_2014_microarray_monocyte_naive	TNFSF12	TNFSF12.5939.42.3..1	5.69538e-161	6.83157e-87	5.3859e-76	0.062729	0.937271	TRUE	ENSG00000239697	QTD000081
GTEx_ge_blood	TNFSF12	TNFSF12.5939.42.3..1	1.37362e-93	7.13037e-87	1.29898e-08	0.0655601	0.93444	TRUE	ENSG00000239697	QTD000356
Fairfax_2014_microarray_monocyte_IFN24	TNFSF12	TNFSF12.5939.42.3..1	2.19103e-96	7.84903e-87	2.07198e-11	0.07237	0.92763	TRUE	ENSG00000239697	QTD000082
GTEx_ge_artery_tibial	TNFSF12	TNFSF12.5939.42.3..1	4.47187e-29	2.21931e-25	3.01831e-05	0.14809	0.85188	TRUE	ENSG00000239697	QTD000141
CEDAR_microarray_neutrophil_CD15	TNFSF12	TNFSF12.5939.42.3..1	3.23215e-30	2.26443e-25	2.27305e-06	0.157564	0.842434	TRUE	ENSG00000239697	QTD000070
Fairfax_2014_microarray_monocyte_LPS2	TNFSF13	TNFSF12.5939.42.3..1	7.07315e-32	1.01961e-25	4.97428e-08	0.0698449	0.930155	FALSE	ENSG00000161955	QTD000083
GTEx_ge_blood	TNFSF13	TNFSF12.5939.42.3..1	5.45658e-29	1.18659e-25	3.68295e-05	0.0782461	0.921717	FALSE	ENSG00000161955	QTD000356
BLUEPRINT_SE_ge_monocyte	TNFSF14	TNFSF14.5355.69.3..1	1.12899e-12	2.47531e-07	1.62291e-08	0.00156138	0.998438	TRUE	ENSG00000125735	QTD000021
TwinsUK_ge_LCL	TNFSF14	TNFSF14.5355.69.3..1	2.29774e-16	2.50575e-07	3.30296e-12	0.00160517	0.998395	TRUE	ENSG00000125735	QTD000539
GEUVADIS_ge_LCL	TNFSF14	TNFSF14.5355.69.3..1	2.20846e-09	2.59622e-07	3.17466e-05	0.0017356	0.998232	TRUE	ENSG00000125735	QTD000110
GENCORD_ge_LCL	TNFSF14	TNFSF14.5355.69.3..1	3.1805e-13	3.07782e-07	4.57196e-09	0.00242921	0.99757	TRUE	ENSG00000125735	QTD000095
Lepik_2017_ge_blood	TNFSF14	TNFSF14.5355.69.3..1	8.92954e-13	6.60346e-07	1.27986e-08	0.00747965	0.99252	TRUE	ENSG00000125735	QTD000373
CEDAR_microarray_monocyte_CD14	TNFSF8	TNFSF8.3421.54.2..1	5.00555e-07	0.000635704	0.000126795	0.15935	0.839887	TRUE	ENSG00000106952	QTD000069
CEDAR_microarray_T-cell_CD8	TNFSF8	TNFSF8.3421.54.2..1	1.02199e-08	0.000719561	2.58882e-06	0.180636	0.818642	TRUE	ENSG00000106952	QTD000066
Kasela_2017_microarray_T-cell_CD4	TNFSF8	TNFSF8.3421.54.2..1	5.26545e-06	0.000723368	0.00133376	0.1816	0.816338	TRUE	ENSG00000106952	QTD000371
CEDAR_microarray_T-cell_CD4	TNFSF8	TNFSF8.3421.54.2..1	1.76997e-12	0.000748749	4.48353e-10	0.188044	0.811207	TRUE	ENSG00000106952	QTD000067
Fairfax_2014_microarray_monocyte_naive	TNFSF8	TNFSF8.3421.54.2..1	4.29448e-08	0.000772465	1.08786e-05	0.194067	0.805149	TRUE	ENSG00000106952	QTD000081
TwinsUK_ge_skin	TNNT1	LILRB5.7015.8.3..1	9.37469e-142	4.3233e-141	0.0118549	0.0528003	0.935345	FALSE	ENSG00000105048	QTD000544
TwinsUK_ge_skin	TNNT1	LILRA6.7059.14.3..1	5.86703e-32	2.70491e-31	0.0178376	0.0804341	0.901728	FALSE	ENSG00000105048	QTD000544
Quach_2016_ge_monocyte_LPS	TOMM34	MATN4.7083.74.3..1	1.90498e-15	1.13284e-12	0.000117626	0.0680856	0.931797	FALSE	ENSG00000025772	QTD000414
BLUEPRINT_PE_ge_T-cell	TOMM34	MATN4.7083.74.3..1	7.8351e-21	1.40793e-12	4.83792e-10	0.0851055	0.914894	FALSE	ENSG00000025772	QTD000031
Schmiedel_2018_ge_Treg_memory	TOMM34	MATN4.7083.74.3..1	1.45936e-14	2.09005e-12	0.00090111	0.12731	0.871789	FALSE	ENSG00000025772	QTD000464
Bossini-Castillo_2019_ge_Treg_naive	TOMM34	MATN4.7083.74.3..1	9.92351e-19	2.24323e-12	6.12744e-08	0.136786	0.863214	FALSE	ENSG00000025772	QTD000036
Schmiedel_2018_ge_monocyte_naive	TOMM34	MATN4.7083.74.3..1	9.22063e-18	2.35464e-12	5.69344e-07	0.143678	0.856321	FALSE	ENSG00000025772	QTD000504
BLUEPRINT_SE_ge_monocyte	TOMM34	MATN4.7083.74.3..1	1.73406e-13	2.39458e-12	0.0107072	0.146171	0.843122	FALSE	ENSG00000025772	QTD000021
Schmiedel_2018_ge_Th17_memory	TOMM34	MATN4.7083.74.3..1	4.12632e-15	3.01105e-12	0.000254787	0.184292	0.815454	FALSE	ENSG00000025772	QTD000444
Quach_2016_ge_monocyte_naive	TOMM34	MATN4.7083.74.3..1	5.99443e-13	2.61639e-12	0.0370137	0.159948	0.803039	FALSE	ENSG00000025772	QTD000409
Quach_2016_ge_monocyte_R848	TOMM40L	FCGR3B.3311.27.1..1	6.52303e-10	0.00117731	5.37233e-09	0.00771403	0.991109	FALSE	ENSG00000158882	QTD000424
Quach_2016_ge_monocyte_LPS	TOMM40L	FCGR3B.3311.27.1..1	6.19426e-08	0.0011799	5.10648e-07	0.00774486	0.991075	FALSE	ENSG00000158882	QTD000414
Quach_2016_ge_monocyte_naive	TOMM40L	FCGR3B.3311.27.1..1	3.82709e-08	0.00118018	3.16008e-07	0.00776278	0.991057	FALSE	ENSG00000158882	QTD000409
BLUEPRINT_SE_ge_monocyte	TOMM40L	FCGR3B.3311.27.1..1	1.70709e-14	0.00191144	1.40923e-13	0.0138107	0.984278	FALSE	ENSG00000158882	QTD000021
GTEx_ge_blood	TOMM40L	FCGR3B.3311.27.1..1	7.51574e-09	0.0242019	4.46494e-08	0.142111	0.833687	FALSE	ENSG00000158882	QTD000356
Lepik_2017_ge_blood	TOMM40L	FCGR3B.3311.27.1..1	7.00863e-06	0.026574	4.1447e-05	0.155515	0.817862	FALSE	ENSG00000158882	QTD000373
BLUEPRINT_SE_ge_neutrophil	TOR1AIP1	QSOX1.6217.23.3..1	2.24009e-09	2.88197e-09	0.0501307	0.0627209	0.887148	FALSE	ENSG00000143337	QTD000026
Fairfax_2014_microarray_monocyte_LPS24	TOR3A	FAM20B.7198.197.3..1	4.06302e-13	4.3945e-06	9.61985e-09	0.102251	0.897744	FALSE	ENSG00000186283	QTD000084
Fairfax_2014_microarray_monocyte_naive	TOR3A	FAM20B.7198.197.3..1	1.98988e-10	5.44397e-06	4.71135e-06	0.127149	0.872841	FALSE	ENSG00000186283	QTD000081
BLUEPRINT_SE_ge_monocyte	TOR3A	FAM20B.7198.197.3..1	1.65933e-10	7.66314e-06	3.92849e-06	0.179786	0.820202	FALSE	ENSG00000186283	QTD000021
FUSION_ge_muscle_naive	TOR3A	FAM20B.7198.197.3..1	3.80944e-09	7.77956e-06	9.01944e-05	0.182559	0.817343	FALSE	ENSG00000186283	QTD000085
GTEx_ge_artery_aorta	TOR3A	FAM20B.7198.197.3..1	2.10174e-09	9.32701e-06	4.19428e-05	0.1845	0.815448	FALSE	ENSG00000186283	QTD000131
GTEx_ge_esophagus_gej	TOR3A	FAM20B.7198.197.3..1	1.67518e-09	9.41899e-06	3.34301e-05	0.18634	0.813617	FALSE	ENSG00000186283	QTD000236
GTEx_ge_colon_transverse	TOR3A	FAM20B.7198.197.3..1	2.32866e-12	9.43855e-06	4.64711e-08	0.186731	0.81326	FALSE	ENSG00000186283	QTD000231
Nedelec_2016_ge_macrophage_Salmonella	TOR3A	FAM20B.7198.197.3..1	3.15747e-10	8.00922e-06	7.47581e-06	0.188007	0.811978	FALSE	ENSG00000186283	QTD000389
AdipoExpress	TOR3A	FAM20B.7198.197.3..1	1.87931e-121	1.01267e-05	3.562e-117	0.190319	0.809671	FALSE	ENSG00000186283	NA
HipSci_ge_iPSC	TOR3A	FAM20B.7198.197.3..1	5.29752e-07	7.63166e-06	0.0125427	0.179075	0.808374	FALSE	ENSG00000186283	QTD000361
GTEx_ge_pancreas	TOR3A	FAM20B.7198.197.3..1	1.3945e-10	9.73394e-06	2.78289e-06	0.192637	0.80735	FALSE	ENSG00000186283	QTD000296
GTEx_ge_skin_not_sun_exposed	TOR3A	FAM20B.7198.197.3..1	4.31266e-08	9.71287e-06	0.000860642	0.192218	0.806912	FALSE	ENSG00000186283	QTD000311
GTEx_ge_artery_tibial	TOR3A	FAM20B.7198.197.3..1	1.56552e-13	9.9908e-06	3.12418e-09	0.197774	0.802216	FALSE	ENSG00000186283	QTD000141
GTEx_ge_colon_sigmoid	TOR3A	FAM20B.7198.197.3..1	1.01337e-11	9.99112e-06	2.0223e-07	0.19778	0.80221	FALSE	ENSG00000186283	QTD000226
GTEx_ge_nerve_tibial	TOR3A	FAM20B.7198.197.3..1	2.80244e-14	1.00018e-05	5.5926e-10	0.197994	0.801996	FALSE	ENSG00000186283	QTD000286
GTEx_ge_esophagus_muscularis	TOR3A	FAM20B.7198.197.3..1	6.81678e-18	1.00243e-05	1.36037e-13	0.198443	0.801547	FALSE	ENSG00000186283	QTD000246
GTEx_ge_skin_sun_exposed	TOR3A	FAM20B.7198.197.3..1	1.41275e-20	1.00246e-05	2.8193e-16	0.198449	0.801541	FALSE	ENSG00000186283	QTD000316
AdipoExpress	TPI1	TPI1.4309.59.3..1	3.01891e-41	9.02831e-25	3.92433e-18	0.115592	0.884408	TRUE	ENSG00000111669	NA
BLUEPRINT_PE_ge_T-cell	TPI1	TPI1.4309.59.3..1	1.84669e-35	7.46076e-25	3.57675e-12	0.142789	0.857211	TRUE	ENSG00000111669	QTD000031
Schmiedel_2018_ge_CD4_T-cell_naive	TPI1	ENO2.10339.48.3..1	2.75563e-11	0.000155264	3.49085e-08	0.19508	0.804765	FALSE	ENSG00000111669	QTD000479
GTEx_ge_adipose_subcutaneous	TPSB2	TPSB2.3403.1.2..1	5.94185e-111	7.18501e-86	7.14891e-28	0.00665793	0.993342	TRUE	ENSG00000197253	QTD000116
GTEx_ge_adipose_visceral	TPSB2	TPSB2.3403.1.2..1	3.60315e-115	7.18769e-86	4.33512e-32	0.00666116	0.993339	TRUE	ENSG00000197253	QTD000121
GTEx_ge_skin_sun_exposed	TPSB2	TPSB2.3403.1.2..1	9.84328e-115	7.35226e-86	1.18429e-31	0.00685955	0.99314	TRUE	ENSG00000197253	QTD000316
GTEx_ge_lung	TPSB2	TPSB2.3403.1.2..1	2.58674e-114	7.37834e-86	3.11223e-31	0.006891	0.993109	TRUE	ENSG00000197253	QTD000271
GTEx_ge_breast	TPSB2	TPSB2.3403.1.2..1	2.87196e-101	7.39761e-86	3.45539e-18	0.00691423	0.993086	TRUE	ENSG00000197253	QTD000211
GTEx_ge_minor_salivary_gland	TPSB2	TPSB2.3403.1.2..1	9.42535e-93	7.40246e-86	1.13401e-09	0.00692008	0.99308	TRUE	ENSG00000197253	QTD000276
GTEx_ge_heart_atrial_appendage	TPSB2	TPSB2.3403.1.2..1	3.84056e-100	8.6392e-86	4.62075e-17	0.00841104	0.991589	TRUE	ENSG00000197253	QTD000251
GTEx_ge_thyroid	TPSB2	TPSB2.3403.1.2..1	1.52748e-90	1.02457e-85	1.83778e-07	0.0103478	0.989652	TRUE	ENSG00000197253	QTD000341
GTEx_ge_artery_aorta	TPSB2	TPSB2.3403.1.2..1	2.12395e-90	1.04903e-85	2.55542e-07	0.0106426	0.989357	TRUE	ENSG00000197253	QTD000131
GTEx_ge_small_intestine	TPSB2	TPSB2.3403.1.2..1	1.46476e-96	1.13804e-85	1.76232e-13	0.0117157	0.988284	TRUE	ENSG00000197253	QTD000321
GTEx_ge_colon_sigmoid	TPSB2	TPSB2.3403.1.2..1	4.34343e-92	1.1716e-85	5.22579e-09	0.0121204	0.98788	TRUE	ENSG00000197253	QTD000226
AdipoExpress	TPSB2	TPSB2.3403.1.2..1	7.24348e-108	1.87103e-85	6.7119e-25	0.015368	0.984632	TRUE	ENSG00000197253	NA
GTEx_ge_stomach	TPSB2	TPSB2.3403.1.2..1	3.66572e-104	1.45499e-85	4.41039e-21	0.0155367	0.984463	TRUE	ENSG00000197253	QTD000331
GTEx_ge_esophagus_mucosa	TPSB2	TPSB2.3403.1.2..1	9.846e-119	1.5121e-85	1.18462e-35	0.0162253	0.983775	TRUE	ENSG00000197253	QTD000241
GTEx_ge_nerve_tibial	TPSB2	TPSB2.3403.1.2..1	4.26988e-103	1.55892e-85	5.13729e-20	0.0167897	0.98321	TRUE	ENSG00000197253	QTD000286
GTEx_ge_esophagus_muscularis	TPSB2	TPSB2.3403.1.2..1	1.00972e-93	1.59039e-85	1.21484e-10	0.0171691	0.982831	TRUE	ENSG00000197253	QTD000246
GTEx_ge_heart_left_ventricle	TPSB2	TPSB2.3403.1.2..1	4.95223e-98	1.68162e-85	5.95825e-15	0.0182689	0.981731	TRUE	ENSG00000197253	QTD000256
FUSION_ge_muscle_naive	TPSB2	TPSB2.3403.1.2..1	9.38319e-96	1.55799e-85	1.25119e-12	0.0188123	0.981188	TRUE	ENSG00000197253	QTD000085
FUSION_ge_adipose_naive	TPSB2	TPSB2.3403.1.2..1	1.07793e-117	1.58623e-85	1.43735e-34	0.0191897	0.98081	TRUE	ENSG00000197253	QTD000090
GTEx_ge_skin_not_sun_exposed	TPSB2	TPSB2.3403.1.2..1	1.86762e-106	2.06155e-85	2.24702e-23	0.0228492	0.977151	TRUE	ENSG00000197253	QTD000311
Nedelec_2016_ge_macrophage_Listeria	TPSB2	TPSB2.3403.1.2..1	1.61643e-87	1.89215e-85	0.00021554	0.0232776	0.976507	TRUE	ENSG00000197253	QTD000379
TwinsUK_ge_fat	TPSB2	TPSB2.3403.1.2..1	1.52341e-125	1.91953e-85	2.03137e-42	0.023643	0.976357	TRUE	ENSG00000197253	QTD000534
GTEx_ge_pancreas	TPSB2	TPSB2.3403.1.2..1	6.34924e-100	2.33612e-85	7.63906e-17	0.0261592	0.973841	TRUE	ENSG00000197253	QTD000296
GTEx_ge_testis	TPSB2	TPSB2.3403.1.2..1	2.21161e-90	2.40634e-85	2.66089e-07	0.0270057	0.972994	TRUE	ENSG00000197253	QTD000336
GTEx_ge_esophagus_gej	TPSB2	TPSB2.3403.1.2..1	7.35478e-96	2.63553e-85	8.84887e-13	0.0297688	0.970231	TRUE	ENSG00000197253	QTD000236
GTEx_ge_prostate	TPSB2	TPSB2.3403.1.2..1	2.82596e-97	2.7721e-85	3.40004e-14	0.0314152	0.968585	TRUE	ENSG00000197253	QTD000306
GTEx_ge_artery_coronary	TPSB2	TPSB2.3403.1.2..1	4.45783e-89	2.99941e-85	5.36342e-06	0.0341556	0.965839	TRUE	ENSG00000197253	QTD000136
GTEx_ge_colon_transverse	TPSB2	TPSB2.3403.1.2..1	9.06659e-98	3.31863e-85	1.09084e-14	0.038004	0.961996	TRUE	ENSG00000197253	QTD000231
GTEx_ge_muscle	TPSB2	TPSB2.3403.1.2..1	2.15513e-101	3.67093e-85	2.59294e-18	0.0422511	0.957749	TRUE	ENSG00000197253	QTD000281
Nedelec_2016_ge_macrophage_naive	TPSB2	TPSB2.3403.1.2..1	1.16773e-86	4.00495e-85	0.00155709	0.0515095	0.946933	TRUE	ENSG00000197253	QTD000384
Quach_2016_ge_monocyte_R848	TPSB2	TPSB2.3403.1.2..1	1.72387e-268	1.36106e-261	7.72157e-09	0.0590832	0.940917	TRUE	ENSG00000197253	QTD000424
TwinsUK_ge_skin	TPSB2	TPSB2.3403.1.2..1	3.09565e-96	5.08861e-85	4.12783e-13	0.0659852	0.934015	TRUE	ENSG00000197253	QTD000544
CommonMind_ge_DLPFC_naive	TPSD1	TPSB2.3403.1.2..1	3.36317e-280	1.22583e-262	1.50644e-20	0.00349774	0.996502	FALSE	ENSG00000095917	QTD000075
GTEx_ge_spleen	TPSD1	TPSB2.3403.1.2..1	1.23551e-265	1.69385e-262	5.53412e-06	0.00559832	0.994396	FALSE	ENSG00000095917	QTD000326
GTEx_ge_brain_anterior_cingulate_cortex	TPSD1	TPSB2.3403.1.2..1	1.44697e-89	1.26777e-85	1.74092e-06	0.0132796	0.986719	FALSE	ENSG00000095917	QTD000151
GTEx_ge_esophagus_gej	TPSD1	TPSB2.3403.1.2..1	7.8031e-284	7.16146e-262	3.49518e-24	0.030138	0.969862	FALSE	ENSG00000095917	QTD000236
GTEx_ge_colon_sigmoid	TPSD1	TPSB2.3403.1.2..1	3.53652e-290	1.15992e-261	1.58409e-30	0.0500553	0.949945	FALSE	ENSG00000095917	QTD000226
GTEx_ge_brain_nucleus_accumbens	TPSD1	TPSB2.3403.1.2..1	2.69969e-86	4.67331e-85	0.00324813	0.0543419	0.94241	FALSE	ENSG00000095917	QTD000191
GTEx_ge_liver	TPSD1	TPSB2.3403.1.2..1	2.0247e-273	2.08066e-261	9.06906e-14	0.0913802	0.90862	FALSE	ENSG00000095917	QTD000266
GTEx_ge_brain_putamen	TPSD1	TPSB2.3403.1.2..1	1.71958e-278	2.54856e-261	7.70236e-19	0.112381	0.887619	FALSE	ENSG00000095917	QTD000196
PISA_ge_pancreatic_islet	TPSD1	TPSB2.3403.1.2..1	2.13129e-266	2.56879e-261	9.5465e-07	0.113288	0.886711	FALSE	ENSG00000095917	QTD000574
GTEx_ge_nerve_tibial	TPSG1	TPSB2.3403.1.2..1	1.37073e-39	2.17069e-37	0.000606555	0.0942437	0.90515	FALSE	ENSG00000116176	QTD000286
GTEx_ge_artery_tibial	TPSG1	TPSB2.3403.1.2..1	1.36145e-40	2.8936e-37	6.02449e-05	0.126296	0.873644	FALSE	ENSG00000116176	QTD000141
GTEx_ge_testis	TPSG1	TPSB2.3403.1.2..1	3.32739e-41	3.0248e-37	1.47239e-05	0.132113	0.867872	FALSE	ENSG00000116176	QTD000336
GTEx_ge_esophagus_gej	TPSG1	TPSB2.3403.1.2..1	7.58329e-45	3.77792e-37	3.35564e-09	0.165506	0.834494	FALSE	ENSG00000116176	QTD000236
GTEx_ge_esophagus_muscularis	TPSG1	TPSB2.3403.1.2..1	4.26364e-38	3.86804e-37	0.0188668	0.169539	0.811594	FALSE	ENSG00000116176	QTD000246
AdipoExpress	TPST2	TPST2.8024.64.3..1	8.50168e-50	1.92194e-16	1.23045e-36	0.000783183	0.999217	TRUE	ENSG00000128294	NA
CommonMind_ge_DLPFC_naive	TPST2	TPST2.8024.64.3..1	4.07235e-113	1.77934e-16	1.07905e-99	0.00272014	0.99728	TRUE	ENSG00000128294	QTD000075
Fairfax_2012_microarray_B-cell_CD19	TPST2	TPST2.8024.64.3..1	4.26432e-41	1.8211e-16	1.12991e-27	0.00283102	0.997169	TRUE	ENSG00000128294	QTD000080
Kasela_2017_microarray_T-cell_CD8	TPST2	TPST2.8024.64.3..1	1.3373e-32	1.82926e-16	3.54343e-19	0.00285267	0.997147	TRUE	ENSG00000128294	QTD000372
Walker_2019_ge_Neocortex	TPST2	TPST2.8024.64.3..1	4.19861e-25	1.86302e-16	1.1125e-11	0.0029423	0.997058	TRUE	ENSG00000128294	QTD000579
Quach_2016_ge_monocyte_naive	TPST2	TPST2.8024.64.3..1	2.02535e-23	1.90582e-16	5.36656e-10	0.00305594	0.996944	TRUE	ENSG00000128294	QTD000409
FUSION_ge_muscle_naive	TPST2	TPST2.8024.64.3..1	4.15434e-22	2.02147e-16	1.10077e-08	0.003363	0.996637	TRUE	ENSG00000128294	QTD000085
ROSMAP_ge_brain_naive	TPST2	TPST2.8024.64.3..1	4.43296e-22	2.15108e-16	1.1746e-08	0.00370712	0.996293	TRUE	ENSG00000128294	QTD000434
Aygun_2021_ge_Progenitor	TPST2	TPST2.8024.64.3..1	5.31538e-23	2.35694e-16	1.40841e-09	0.00425367	0.995746	TRUE	ENSG00000128294	QTD000564
TwinsUK_ge_skin	TPST2	TPST2.8024.64.3..1	6.55653e-22	2.58262e-16	1.73728e-08	0.00485285	0.995147	TRUE	ENSG00000128294	QTD000544
HipSci_ge_iPSC	TPST2	TPST2.8024.64.3..1	1.94686e-23	2.78632e-16	5.15858e-10	0.00539368	0.994606	TRUE	ENSG00000128294	QTD000361
Kasela_2017_microarray_T-cell_CD4	TPST2	TPST2.8024.64.3..1	2.63547e-19	2.94144e-16	6.98318e-06	0.00580552	0.994187	TRUE	ENSG00000128294	QTD000371
GTEx_ge_esophagus_mucosa	TPST2	TPST2.8024.64.3..1	2.26281e-18	3.62367e-16	5.99575e-05	0.00761696	0.992323	TRUE	ENSG00000128294	QTD000241
GTEx_ge_fibroblast	TPST2	TPST2.8024.64.3..1	1.06228e-17	1.03713e-15	0.000281471	0.0255323	0.974186	TRUE	ENSG00000128294	QTD000216
Peng_2018_ge_placenta_naive	TPST2	TPST2.8024.64.3..1	1.51228e-15	1.5744e-15	0.0400708	0.0398765	0.920053	TRUE	ENSG00000128294	QTD000394
TwinsUK_ge_LCL	TPST2	TPST2.8024.64.3..1	0.000460864	0.00559184	0.013453	0.161592	0.818902	TRUE	ENSG00000128294	QTD000539
BrainSeq_ge_brain	TRAPPC10	ICOSLG.9303.9.3..1	1.46334e-08	7.48695e-06	0.000119275	0.0591436	0.94073	FALSE	ENSG00000160218	QTD000051
CEDAR_microarray_neutrophil_CD15	TRAPPC5	CD209.3029.52.2..1	8.97069e-21	3.60234e-09	1.96941e-13	0.0772396	0.92276	FALSE	ENSG00000181029	QTD000070
Schmiedel_2018_ge_B-cell_naive	TREM1	TREML2.5736.1.3..1	5.38616e-26	0.00187473	1.58971e-24	0.0534428	0.944682	FALSE	ENSG00000124731	QTD000474
Fairfax_2012_microarray_B-cell_CD19	TREML2	TREML2.5736.1.3..1	2.58346e-10	0.000430567	7.65361e-09	0.0107782	0.988791	TRUE	ENSG00000112195	QTD000080
CEDAR_microarray_B-cell_CD19	TREML2	TREML2.5736.1.3..1	2.5933e-07	0.00135953	7.68301e-06	0.0383573	0.960275	TRUE	ENSG00000112195	QTD000073
Schmiedel_2018_ge_B-cell_naive	TREML2	TREML2.5736.1.3..1	7.7401e-11	0.00186957	2.28496e-09	0.053302	0.944828	TRUE	ENSG00000112195	QTD000474
FUSION_ge_adipose_naive	TRIM37	MPO.2580.83.2..1	0.00212429	0.00522965	0.0270817	0.0648693	0.900695	FALSE	ENSG00000108395	QTD000090
TwinsUK_ge_LCL	TRIM56	SERPINE1.2925.9.1..1	1.65671e-07	2.52523e-06	0.0051297	0.0763518	0.918516	FALSE	ENSG00000169871	QTD000539
Lepik_2017_ge_blood	TRIP12	DNER.9769.48.3..1	2.99174e-06	0.000332432	0.00117238	0.128532	0.869961	FALSE	ENSG00000153827	QTD000373
Peng_2018_ge_placenta_naive	TRMT44	CPZ.6493.9.3..1	2.84283e-35	8.01439e-17	4.31472e-21	0.0101842	0.989816	FALSE	ENSG00000155275	QTD000394
GTEx_ge_brain_cerebellum	TRMT44	CPZ.6493.9.3..1	3.46749e-25	1.76239e-16	4.74318e-11	0.022152	0.977848	FALSE	ENSG00000155275	QTD000166
ROSMAP_ge_brain_naive	TRMT44	CPZ.6493.9.3..1	2.3879e-22	2.03806e-16	3.62422e-08	0.0289905	0.971009	FALSE	ENSG00000155275	QTD000434
GTEx_ge_brain_cortex	TRMT44	CPZ.6493.9.3..1	3.74367e-21	3.1356e-16	5.12096e-07	0.0409737	0.959026	FALSE	ENSG00000155275	QTD000171
GTEx_ge_brain_anterior_cingulate_cortex	TRMT44	CPZ.6493.9.3..1	1.11653e-20	3.87759e-16	1.5273e-06	0.0511437	0.948855	FALSE	ENSG00000155275	QTD000151
BrainSeq_ge_brain	TRMT44	CPZ.6493.9.3..1	1.5628e-34	7.13277e-16	2.37195e-20	0.106471	0.893529	FALSE	ENSG00000155275	QTD000051
BLUEPRINT_PE_ge_T-cell	TRMT44	CPZ.6493.9.3..1	9.09986e-21	7.38137e-16	1.38111e-06	0.11025	0.889749	FALSE	ENSG00000155275	QTD000031
AdipoExpress	TRPM2	ICOSLG.9303.9.3..1	9.67729e-05	0.00450612	0.00225244	0.103102	0.890042	FALSE	ENSG00000142185	NA
GTEx_ge_colon_transverse	TSPAN10	SECTM1.13093.6.3..1	6.49196e-11	2.04076e-09	0.00326827	0.100947	0.895785	FALSE	ENSG00000182612	QTD000231
GTEx_ge_adipose_visceral	TTC24	BCAN.3461.58.1..1	1.79937e-07	0.010946	2.43266e-06	0.146298	0.842753	FALSE	ENSG00000187862	QTD000121
TwinsUK_ge_LCL	TTC24	BCAN.3461.58.1..1	4.04414e-10	0.00797753	8.9636e-09	0.175184	0.816839	FALSE	ENSG00000187862	QTD000539
Fairfax_2014_microarray_monocyte_naive	TTC3	CBR1.12381.26.3..1	4.4878e-15	5.46494e-15	0.040801	0.0478621	0.911337	FALSE	ENSG00000182670	QTD000081
GTEx_ge_pancreas	TTPA	GGH.9370.69.3..1	3.34558e-38	6.84092e-28	2.43316e-12	0.047848	0.952152	FALSE	ENSG00000137561	QTD000296
GTEx_ge_artery_tibial	TTPA	GGH.9370.69.3..1	7.97683e-60	8.621e-57	0.000174005	0.186431	0.813395	FALSE	ENSG00000137561	QTD000141
Schmiedel_2018_ge_Treg_memory	TUBB2A	NQO2.9754.33.3..1	0	0	0.0971616	0.0980259	0.804812	FALSE	ENSG00000137267	QTD000464
Schmiedel_2018_ge_CD8_T-cell_naive	TUT4	GPX7.8345.27.3..1	4.28608e-122	2.39619e-121	0.00742668	0.039614	0.952959	FALSE	ENSG00000134744	QTD000489
Peng_2018_ge_placenta_naive	TXNDC5	TXNDC5.11212.7.3..1	4.59754e-10	6.71465e-06	4.84093e-06	0.0688388	0.93115	TRUE	ENSG00000239264	QTD000394
GTEx_ge_brain_anterior_cingulate_cortex	TXNL4B	HP.3054.3.2..1	5.5468e-43	5.67088e-39	7.89776e-07	0.0060866	0.993913	FALSE	ENSG00000140830	QTD000151
BrainSeq_ge_brain	TXNL4B	HP.3054.3.2..1	5.4151e-41	1.29678e-38	7.71324e-05	0.0165044	0.983418	FALSE	ENSG00000140830	QTD000051
GTEx_ge_brain_caudate	TXNL4B	HP.3054.3.2..1	2.87925e-43	1.56084e-38	4.09959e-07	0.0202643	0.979735	FALSE	ENSG00000140830	QTD000156
ROSMAP_ge_brain_naive	TXNL4B	HP.3054.3.2..1	1.89558e-48	1.56696e-38	2.70005e-12	0.0203604	0.97964	FALSE	ENSG00000140830	QTD000434
CommonMind_ge_DLPFC_naive	TXNL4B	HP.3054.3.2..1	2.48086e-45	1.78362e-38	3.53373e-09	0.0234526	0.976547	FALSE	ENSG00000140830	QTD000075
GTEx_ge_brain_hippocampus	TXNL4B	HP.3054.3.2..1	1.34729e-40	2.66986e-38	0.000191833	0.0360872	0.963721	FALSE	ENSG00000140830	QTD000181
GTEx_ge_brain_putamen	TXNL4B	HP.3054.3.2..1	1.15151e-40	7.39112e-38	0.000163957	0.103445	0.896391	FALSE	ENSG00000140830	QTD000196
BLUEPRINT_SE_ge_neutrophil	TXNRD1	TXNRD1.13967.14.3..1	2.31671e-11	6.01364e-08	1.40791e-05	0.0346154	0.96537	TRUE	ENSG00000198431	QTD000026
BLUEPRINT_SE_ge_monocyte	U2AF1L4	IGFLR1.7244.16.3..1	3.97962e-179	1.7656e-151	9.92641e-31	0.00240877	0.997591	FALSE	ENSG00000161265	QTD000021
GTEx_ge_brain_caudate	U2AF1L4	IGFLR1.7244.16.3..1	1.96527e-157	4.24699e-151	4.90031e-09	0.00860685	0.991393	FALSE	ENSG00000161265	QTD000156
GTEx_ge_artery_tibial	U2AF1L4	IGFLR1.7244.16.3..1	4.10911e-161	4.94847e-151	1.02459e-12	0.0103595	0.989641	FALSE	ENSG00000161265	QTD000141
Lepik_2017_ge_blood	U2AF1L4	IGFLR1.7244.16.3..1	5.87494e-254	5.74849e-151	1.46491e-105	0.0123585	0.987641	FALSE	ENSG00000161265	QTD000373
CommonMind_ge_DLPFC_naive	U2AF1L4	IGFLR1.7244.16.3..1	5.24087e-159	5.96433e-151	1.30773e-10	0.0129083	0.987092	FALSE	ENSG00000161265	QTD000075
GTEx_ge_skin_sun_exposed	U2AF1L4	IGFLR1.7244.16.3..1	2.51629e-161	6.50801e-151	6.27424e-13	0.0142559	0.985744	FALSE	ENSG00000161265	QTD000316
Kasela_2017_microarray_T-cell_CD4	U2AF1L4	IGFLR1.7244.16.3..1	6.79544e-162	7.16907e-151	1.69563e-13	0.0159204	0.98408	FALSE	ENSG00000161265	QTD000371
AdipoExpress	U2AF1L4	IGFLR1.7244.16.3..1	0	7.71008e-151	4.90014e-198	0.0171897	0.98281	FALSE	ENSG00000161265	NA
Kasela_2017_microarray_T-cell_CD8	U2AF1L4	IGFLR1.7244.16.3..1	2.04931e-157	8.17502e-151	5.11352e-09	0.0184356	0.981564	FALSE	ENSG00000161265	QTD000372
CEDAR_microarray_neutrophil_CD15	U2AF1L4	IGFLR1.7244.16.3..1	1.0296e-155	9.55855e-151	2.56912e-07	0.0218947	0.978105	FALSE	ENSG00000161265	QTD000070
GTEx_ge_pituitary	U2AF1L4	IGFLR1.7244.16.3..1	1.48918e-169	1.00696e-150	3.7132e-21	0.0231542	0.976846	FALSE	ENSG00000161265	QTD000301
CEDAR_microarray_B-cell_CD19	U2AF1L4	IGFLR1.7244.16.3..1	2.35584e-26	1.348e-20	4.45208e-08	0.0235216	0.976478	FALSE	ENSG00000161265	QTD000073
GTEx_ge_brain_hypothalamus	U2AF1L4	IGFLR1.7244.16.3..1	1.87158e-154	1.06776e-150	4.66667e-06	0.0246734	0.975322	FALSE	ENSG00000161265	QTD000186
Fairfax_2014_microarray_monocyte_LPS2	U2AF1L4	IGFLR1.7244.16.3..1	8.43411e-158	1.18522e-150	2.10452e-09	0.0276296	0.97237	FALSE	ENSG00000161265	QTD000083
GTEx_ge_esophagus_gej	U2AF1L4	IGFLR1.7244.16.3..1	5.32814e-167	1.20188e-150	1.32854e-18	0.0280243	0.971976	FALSE	ENSG00000161265	QTD000236
GTEx_ge_brain_nucleus_accumbens	U2AF1L4	IGFLR1.7244.16.3..1	4.59876e-156	1.22606e-150	1.14668e-07	0.0286283	0.971372	FALSE	ENSG00000161265	QTD000191
GENCORD_ge_LCL	U2AF1L4	IGFLR1.7244.16.3..1	1.04013e-155	1.31612e-150	2.59537e-07	0.0309024	0.969097	FALSE	ENSG00000161265	QTD000095
PISA_ge_pancreatic_islet	U2AF1L4	IGFLR1.7244.16.3..1	3.2442e-157	1.46255e-150	8.09507e-09	0.0345635	0.965437	FALSE	ENSG00000161265	QTD000574
GTEx_ge_liver	U2AF1L4	IGFLR1.7244.16.3..1	2.58955e-161	1.487e-150	6.4569e-13	0.0351478	0.964852	FALSE	ENSG00000161265	QTD000266
GTEx_ge_breast	U2AF1L4	IGFLR1.7244.16.3..1	1.76687e-155	1.50504e-150	4.40559e-07	0.0355985	0.964401	FALSE	ENSG00000161265	QTD000211
GTEx_ge_brain_cortex	U2AF1L4	IGFLR1.7244.16.3..1	1.51837e-154	1.51446e-150	3.78598e-06	0.035834	0.964162	FALSE	ENSG00000161265	QTD000171
GTEx_ge_adipose_subcutaneous	U2AF1L4	IGFLR1.7244.16.3..1	1.27013e-154	1.69043e-150	3.167e-06	0.0402304	0.959766	FALSE	ENSG00000161265	QTD000116
GTEx_ge_colon_sigmoid	U2AF1L4	IGFLR1.7244.16.3..1	4.40683e-160	1.76626e-150	1.09882e-11	0.0421249	0.957875	FALSE	ENSG00000161265	QTD000226
GTEx_ge_LCL	U2AF1L4	IGFLR1.7244.16.3..1	1.87681e-153	1.87685e-150	4.67972e-05	0.0448881	0.955065	FALSE	ENSG00000161265	QTD000221
TwinsUK_ge_fat	U2AF1L4	IGFLR1.7244.16.3..1	2.92597e-154	1.90459e-150	7.30103e-06	0.0456156	0.954377	FALSE	ENSG00000161265	QTD000534
GTEx_ge_esophagus_muscularis	U2AF1L4	IGFLR1.7244.16.3..1	1.97757e-163	2.0572e-150	4.93096e-15	0.0493939	0.950606	FALSE	ENSG00000161265	QTD000246
BLUEPRINT_SE_ge_neutrophil	U2AF1L4	IGFLR1.7244.16.3..1	3.66211e-160	2.28579e-150	9.13444e-12	0.0551249	0.944875	FALSE	ENSG00000161265	QTD000026
Schmiedel_2018_ge_monocyte_naive	U2AF1L4	IGFLR1.7244.16.3..1	2.24578e-154	2.68898e-150	5.60378e-06	0.0652272	0.934767	FALSE	ENSG00000161265	QTD000504
GTEx_ge_testis	U2AF1L4	IGFLR1.7244.16.3..1	1.77432e-159	2.71929e-150	4.42418e-11	0.0659359	0.934064	FALSE	ENSG00000161265	QTD000336
HipSci_ge_iPSC	U2AF1L4	IGFLR1.7244.16.3..1	1.20573e-153	3.07315e-150	3.00859e-05	0.0748324	0.925138	FALSE	ENSG00000161265	QTD000361
BLUEPRINT_PE_ge_T-cell	U2AF1L4	IGFLR1.7244.16.3..1	2.88835e-185	3.33225e-150	7.20445e-37	0.0812792	0.918721	FALSE	ENSG00000161265	QTD000031
GTEx_ge_brain_cerebellar_hemisphere	U2AF1L4	IGFLR1.7244.16.3..1	3.22748e-165	3.34872e-150	8.04756e-17	0.0816617	0.918338	FALSE	ENSG00000161265	QTD000161
GTEx_ge_heart_left_ventricle	U2AF1L4	IGFLR1.7244.16.3..1	2.1962e-161	3.42593e-150	5.47611e-13	0.083591	0.916409	FALSE	ENSG00000161265	QTD000256
TwinsUK_ge_skin	U2AF1L4	IGFLR1.7244.16.3..1	5.75465e-166	4.18559e-150	1.43593e-17	0.102646	0.897354	FALSE	ENSG00000161265	QTD000544
GTEx_ge_adipose_visceral	U2AF1L4	IGFLR1.7244.16.3..1	2.85053e-165	4.37716e-150	7.10763e-17	0.107357	0.892643	FALSE	ENSG00000161265	QTD000121
GTEx_ge_brain_frontal_cortex	U2AF1L4	IGFLR1.7244.16.3..1	9.03704e-158	4.39e-150	2.25334e-09	0.107678	0.892322	FALSE	ENSG00000161265	QTD000176
Schmiedel_2018_ge_NK-cell_naive	U2AF1L4	IGFLR1.7244.16.3..1	7.42066e-152	5.03677e-150	0.00185164	0.123931	0.874217	FALSE	ENSG00000161265	QTD000509
GENCORD_ge_T-cell	U2AF1L4	IGFLR1.7244.16.3..1	3.52874e-155	5.90875e-150	8.80509e-07	0.145729	0.85427	FALSE	ENSG00000161265	QTD000105
GTEx_ge_minor_salivary_gland	U2AF1L4	IGFLR1.7244.16.3..1	5.92847e-157	6.85168e-150	1.47823e-08	0.169181	0.830819	FALSE	ENSG00000161265	QTD000276
Schmiedel_2018_ge_Tfh_memory	U2AF1L4	IGFLR1.7244.16.3..1	1.77603e-156	7.16934e-150	4.43163e-08	0.177247	0.822753	FALSE	ENSG00000161265	QTD000439
GTEx_ge_uterus	U2AF1L4	IGFLR1.7244.16.3..1	1.52784e-165	7.53774e-150	3.80958e-17	0.186322	0.813678	FALSE	ENSG00000161265	QTD000346
GENCORD_ge_fibroblast	U2AF1L4	IGFLR1.7244.16.3..1	1.51089e-153	7.7564e-150	3.77005e-05	0.191925	0.808037	FALSE	ENSG00000161265	QTD000100
Fairfax_2014_microarray_monocyte_LPS24	UAP1L1	DPP7.8346.9.3..1	3.21944e-69	2.05113e-67	0.00105662	0.065451	0.933492	FALSE	ENSG00000197355	QTD000084
FUSION_ge_adipose_naive	UBAP1	KIAA1161.8068.43.3..1	5.84018e-35	9.88743e-32	5.29664e-05	0.0878479	0.912099	FALSE	ENSG00000165006	QTD000090
ROSMAP_ge_brain_naive	UBE2D3	MANBA.6382.17.3..1	1.4815e-61	1.78849e-56	3.25622e-07	0.0373844	0.962615	FALSE	ENSG00000109332	QTD000434
Quach_2016_ge_monocyte_LPS	UBE2D3	MANBA.6382.17.3..1	3.56842e-36	5.21148e-33	4.91073e-05	0.0698583	0.930093	FALSE	ENSG00000109332	QTD000414
Quach_2016_ge_monocyte_Pam3CSK4	UBE2D3	MANBA.6382.17.3..1	1.11755e-35	6.35974e-33	0.000153793	0.0856921	0.914154	FALSE	ENSG00000109332	QTD000419
AdipoExpress	UBE2D3	MANBA.6382.17.3..1	2.43874e-74	6.53294e-56	4.29479e-20	0.113276	0.886724	FALSE	ENSG00000109332	NA
GTEx_ge_brain_cortex	UBE2D3	MANBA.6382.17.3..1	6.98359e-60	1.00951e-55	1.22986e-05	0.176133	0.823854	FALSE	ENSG00000109332	QTD000171
GTEx_ge_skin_not_sun_exposed	UBE2U	ROR1.2590.69.4..1	1.32643e-55	3.01526e-05	1.08997e-52	0.0228232	0.977147	FALSE	ENSG00000177414	QTD000311
GTEx_ge_heart_left_ventricle	UBE2U	ROR1.2590.69.4..1	3.73084e-66	3.1819e-05	3.06577e-63	0.0241953	0.975773	FALSE	ENSG00000177414	QTD000256
van_de_Bunt_2015_ge_pancreatic_islet	UBE2U	ROR1.2590.69.4..1	5.33587e-25	3.05983e-05	4.89069e-22	0.0260977	0.973872	FALSE	ENSG00000177414	QTD000554
PISA_ge_pancreatic_islet	UBE2U	ROR1.2590.69.4..1	2.48353e-35	3.2054e-05	2.27631e-32	0.0274344	0.972534	FALSE	ENSG00000177414	QTD000574
GTEx_ge_pancreas	UBE2U	ROR1.2590.69.4..1	8.26251e-124	3.97855e-05	6.7896e-121	0.0307547	0.969205	FALSE	ENSG00000177414	QTD000296
GTEx_ge_kidney_cortex	UBE2U	ROR1.2590.69.4..1	2.55659e-14	6.57271e-05	2.09617e-11	0.0519944	0.94794	FALSE	ENSG00000177414	QTD000261
TwinsUK_ge_skin	UBE2U	ROR1.2590.69.4..1	2.27516e-27	0.000219478	2.08531e-24	0.199564	0.800217	FALSE	ENSG00000177414	QTD000544
AdipoExpress	UCHL5	GLRX2.12486.8.3..1	4.3742e-08	0.00039531	1.43439e-05	0.127888	0.871703	FALSE	ENSG00000116750	NA
Nedelec_2016_ge_macrophage_Salmonella	ULBP3	ULBP3.2747.3.2..1	6.31081e-16	1.54736e-06	1.78289e-11	0.0417984	0.9582	TRUE	ENSG00000131019	QTD000389
Lepik_2017_ge_blood	ULBP3	ULBP3.2747.3.2..1	5.6481e-07	4.63114e-06	0.0151558	0.122545	0.862294	TRUE	ENSG00000131019	QTD000373
Nedelec_2016_ge_macrophage_Listeria	ULBP3	ULBP3.2747.3.2..1	2.97718e-08	5.46561e-06	0.000841093	0.152718	0.846436	TRUE	ENSG00000131019	QTD000379
Nedelec_2016_ge_macrophage_Salmonella	UNC5C	UNC5C.5139.32.3..1	1.2327e-54	8.12826e-30	4.29813e-27	0.026394	0.973606	TRUE	ENSG00000182168	QTD000389
Alasoo_2018_ge_macrophage_Salmonella	UNC5C	UNC5C.5139.32.3..1	6.69024e-43	1.05379e-29	2.33272e-15	0.0348128	0.965187	TRUE	ENSG00000182168	QTD000011
Alasoo_2018_ge_macrophage_IFNg+Salmonella	UNC5C	UNC5C.5139.32.3..1	5.38409e-38	1.62564e-29	1.8773e-10	0.0547917	0.945208	TRUE	ENSG00000182168	QTD000016
Alasoo_2018_ge_macrophage_IFNg	UNC5C	UNC5C.5139.32.3..1	3.40687e-38	1.67837e-29	1.18789e-10	0.0566338	0.943366	TRUE	ENSG00000182168	QTD000006
Quach_2016_ge_monocyte_IAV	UNC5C	UNC5C.5139.32.3..1	3.65197e-103	1.86811e-29	1.27335e-75	0.0632627	0.936737	TRUE	ENSG00000182168	QTD000429
GTEx_ge_brain_frontal_cortex	UNC5D	UNC5D.5140.56.3..1	4.2606e-10	1.80779e-07	0.000468834	0.197324	0.802207	TRUE	ENSG00000156687	QTD000176
BLUEPRINT_SE_ge_monocyte	UQCC3	B3GAT3.6897.38.3..1	5.6044e-106	8.013e-102	2.5077e-06	0.0339221	0.966075	FALSE	ENSG00000204922	QTD000021
GTEx_ge_esophagus_mucosa	UQCC3	B3GAT3.6897.38.3..1	9.78511e-107	2.50834e-101	4.37006e-07	0.110244	0.889756	FALSE	ENSG00000204922	QTD000241
GTEx_ge_LCL	UROS	UROS.11248.43.3..1	9.96451e-30	5.94561e-26	2.23482e-06	0.0113574	0.98864	TRUE	ENSG00000188690	QTD000221
Fairfax_2014_microarray_monocyte_IFN24	UROS	UROS.11248.43.3..1	5.13862e-29	7.88323e-26	1.29562e-05	0.0179121	0.982075	TRUE	ENSG00000188690	QTD000082
CEDAR_microarray_rectum	UROS	UROS.11248.43.3..1	1.7516e-31	9.00776e-26	4.41636e-08	0.020753	0.979247	TRUE	ENSG00000188690	QTD000072
HipSci_ge_iPSC	UROS	UROS.11248.43.3..1	1.68188e-28	1.85622e-25	4.24058e-05	0.0448913	0.955066	TRUE	ENSG00000188690	QTD000361
CEDAR_microarray_monocyte_CD14	UROS	UROS.11248.43.3..1	8.85508e-30	1.91426e-25	2.23266e-06	0.0463576	0.95364	TRUE	ENSG00000188690	QTD000069
GENCORD_ge_LCL	UROS	UROS.11248.43.3..1	9.06262e-27	2.19893e-25	0.00228499	0.053554	0.944161	TRUE	ENSG00000188690	QTD000095
TwinsUK_ge_LCL	UROS	UROS.11248.43.3..1	4.58013e-33	3.94617e-25	1.1548e-09	0.0976911	0.902309	TRUE	ENSG00000188690	QTD000539
Lepik_2017_ge_blood	USP10	CRISPLD2.5691.2.3..1	1.68476e-16	2.04162e-15	0.00126653	0.0133772	0.985356	FALSE	ENSG00000103194	QTD000373
GTEx_ge_fibroblast	USP2	C1QTNF5.7810.20.3..1	1.14348e-14	5.46538e-05	5.31709e-12	0.0234605	0.976485	FALSE	ENSG00000036672	QTD000216
TwinsUK_ge_fat	USP2	C1QTNF5.7810.20.3..1	7.42286e-23	5.13366e-05	3.91674e-20	0.0251386	0.97481	FALSE	ENSG00000036672	QTD000534
AdipoExpress	USP2	C1QTNF5.7810.20.3..1	2.17839e-92	6.78617e-05	9.89797e-90	0.0288923	0.97104	FALSE	ENSG00000036672	NA
FUSION_ge_adipose_naive	USP2	C1QTNF5.7810.20.3..1	4.80956e-08	7.70468e-05	2.53778e-05	0.0387316	0.961166	FALSE	ENSG00000036672	QTD000090
GEUVADIS_ge_LCL	UTS2R	SECTM1.13093.6.3..1	6.25576e-09	0.02846	1.72261e-08	0.0765787	0.894961	FALSE	ENSG00000181408	QTD000110
GTEx_ge_thyroid	UTS2R	SECTM1.13093.6.3..1	1.89245e-63	0.0335357	4.18311e-63	0.0723397	0.894125	FALSE	ENSG00000181408	QTD000341
TwinsUK_ge_LCL	UTS2R	SECTM1.13093.6.3..1	1.32343e-14	0.04954	3.49043e-14	0.129014	0.821446	FALSE	ENSG00000181408	QTD000539
GTEx_ge_skin_not_sun_exposed	VAMP1	TAPBPL.6364.7.3..1	1.3314e-122	9.17737e-120	1.06696e-05	0.00536531	0.994624	FALSE	ENSG00000139190	QTD000311
AdipoExpress	VAMP1	TAPBPL.6364.7.3..1	0	0	1.82227e-37	0.00789418	0.992106	FALSE	ENSG00000139190	NA
GTEx_ge_lung	VAMP1	TAPBPL.6364.7.3..1	0	0	0.00143054	0.0370952	0.961474	FALSE	ENSG00000139190	QTD000271
TwinsUK_ge_LCL	VAMP1	TAPBPL.6364.7.3..1	0	0	6.00941e-14	0.0484932	0.951507	FALSE	ENSG00000139190	QTD000539
BLUEPRINT_SE_ge_neutrophil	VAMP1	TAPBPL.6364.7.3..1	0	0	3.55521e-11	0.0738175	0.926182	FALSE	ENSG00000139190	QTD000026
BLUEPRINT_SE_ge_monocyte	VAMP1	TAPBPL.6364.7.3..1	0	0	1.83304e-10	0.0832024	0.916798	FALSE	ENSG00000139190	QTD000021
Fairfax_2014_microarray_monocyte_LPS2	VAMP1	TAPBPL.6364.7.3..1	0	0	8.52561e-06	0.0850247	0.914967	FALSE	ENSG00000139190	QTD000083
TwinsUK_ge_skin	VAMP1	TAPBPL.6364.7.3..1	8.34379e-120	1.12843e-118	0.00669088	0.0886796	0.90463	FALSE	ENSG00000139190	QTD000544
ROSMAP_ge_brain_naive	VAMP1	TAPBPL.6364.7.3..1	0	0	0.00250346	0.148239	0.849257	FALSE	ENSG00000139190	QTD000434
GTEx_ge_nerve_tibial	VAMP1	TAPBPL.6364.7.3..1	0	0	1.04096e-09	0.165323	0.834677	FALSE	ENSG00000139190	QTD000286
GTEx_ge_pituitary	VAMP1	TAPBPL.6364.7.3..1	0	0	0.00166262	0.163977	0.83436	FALSE	ENSG00000139190	QTD000301
Gilchrist_2021_microarray_NK-cell_naive	VAMP1	TAPBPL.6364.7.3..1	0	0	1.13609e-06	0.187482	0.812517	FALSE	ENSG00000139190	QTD000115
BLUEPRINT_SE_ge_neutrophil	VAMP5	GNLY.3195.50.2..1	1.4244e-193	1.76996e-191	8.19208e-05	0.00819607	0.991722	FALSE	ENSG00000168899	QTD000026
GTEx_ge_artery_aorta	VDAC2	DUSP13.6525.17.3..1	4.43471e-34	1.56242e-31	0.000278513	0.0963179	0.903404	FALSE	ENSG00000165637	QTD000131
GTEx_ge_nerve_tibial	VDAC2	DUSP13.6525.17.3..1	1.70586e-33	1.7827e-31	0.00107133	0.110181	0.888748	FALSE	ENSG00000165637	QTD000286
GTEx_ge_adipose_visceral	VDAC2	DUSP13.6525.17.3..1	1.01457e-33	2.83773e-31	0.000637177	0.176572	0.82279	FALSE	ENSG00000165637	QTD000121
Lepik_2017_ge_blood	VEGFA	VEGFA.14032.2.3..1	1.09088e-10	1.22594e-07	1.85849e-06	8.87682e-05	0.999909	TRUE	ENSG00000112715	QTD000373
BLUEPRINT_SE_ge_neutrophil	VEGFA	VEGFA.14032.2.3..1	2.24844e-10	1.47336e-07	3.83205e-06	0.00051211	0.999484	TRUE	ENSG00000112715	QTD000026
Lepik_2017_ge_blood	VEGFA	VEGFA.2597.8.3..1	4.71454e-06	0.00529823	6.31452e-06	0.00511715	0.989574	TRUE	ENSG00000112715	QTD000373
BLUEPRINT_SE_ge_neutrophil	VEGFA	VEGFA.2597.8.3..1	9.67802e-06	0.00634184	1.35597e-05	0.00691196	0.986723	TRUE	ENSG00000112715	QTD000026
AdipoExpress	VIT	VIT.6234.74.3..1	1.0477e-26	1.95997e-21	1.0691e-08	9.16061e-09	1	TRUE	ENSG00000205221	NA
GTEx_ge_nerve_tibial	VIT	VIT.6234.74.3..1	3.94709e-70	4.76966e-53	2.36176e-20	0.000855666	0.999144	TRUE	ENSG00000205221	QTD000286
TwinsUK_ge_fat	VIT	VIT.6234.74.3..1	8.84786e-57	1.09911e-52	7.8935e-07	0.00782121	0.992178	TRUE	ENSG00000205221	QTD000534
TwinsUK_ge_skin	VIT	VIT.6234.74.3..1	4.2237e-56	3.88341e-52	3.76812e-06	0.0327108	0.967285	TRUE	ENSG00000205221	QTD000544
FUSION_ge_adipose_naive	VMO1	GLTPD2.7948.129.3..1	1.69776e-10	7.76304e-08	4.71756e-06	0.000157437	0.999838	FALSE	ENSG00000182853	QTD000090
AdipoExpress	VMO1	CXCL16.2436.49.4..1	1.54634e-45	8.70415e-09	4.15178e-40	0.000337654	0.999662	FALSE	ENSG00000182853	NA
Nedelec_2016_ge_macrophage_naive	VMO1	CXCL16.2436.49.4..1	9.00744e-45	8.70132e-09	2.48595e-39	0.000402267	0.999598	FALSE	ENSG00000182853	QTD000384
GENCORD_ge_T-cell	VMO1	GLTPD2.7948.129.3..1	5.86991e-29	1.22446e-26	0.000133497	0.0258995	0.973967	FALSE	ENSG00000182853	QTD000105
Nedelec_2016_ge_macrophage_Salmonella	VMO1	CXCL16.2436.49.4..1	2.52242e-27	2.00523e-07	6.96159e-22	0.053449	0.946551	FALSE	ENSG00000182853	QTD000389
Nedelec_2016_ge_macrophage_Listeria	VMO1	CXCL16.2436.49.4..1	1.39495e-27	2.0525e-07	3.8499e-22	0.054756	0.945244	FALSE	ENSG00000182853	QTD000379
Quach_2016_ge_monocyte_R848	VMO1	CXCL16.2436.49.4..1	1.83702e-15	2.0698e-07	5.06997e-10	0.0552344	0.944765	FALSE	ENSG00000182853	QTD000424
GTEx_ge_esophagus_gej	VMO1	CXCL16.2436.49.4..1	4.71605e-10	2.18128e-07	0.000126706	0.0567181	0.943155	FALSE	ENSG00000182853	QTD000236
Quach_2016_ge_monocyte_IAV	VMO1	CXCL16.2436.49.4..1	2.42431e-09	2.26162e-07	0.000669081	0.0605405	0.93879	FALSE	ENSG00000182853	QTD000429
GENCORD_ge_T-cell	VMO1	CXCL16.2436.49.4..1	1.76673e-09	3.6851e-07	0.000487596	0.0999052	0.899607	FALSE	ENSG00000182853	QTD000105
GTEx_ge_colon_transverse	VMO1	CXCL16.2436.49.4..1	5.85733e-12	4.30222e-07	1.57369e-06	0.113815	0.886183	FALSE	ENSG00000182853	QTD000231
GTEx_ge_adipose_subcutaneous	VMO1	CXCL16.2436.49.4..1	8.33169e-10	7.23857e-07	0.000223847	0.192865	0.806911	FALSE	ENSG00000182853	QTD000116
GTEx_ge_brain_cerebellum	VPS13A	GCNT1.7016.12.3..1	1.6145e-06	0.00343401	6.88121e-05	0.144658	0.851837	FALSE	ENSG00000197969	QTD000166
GTEx_ge_esophagus_mucosa	VPS13A	GCNT1.7016.12.3..1	1.54084e-06	0.0034694	6.56765e-05	0.146179	0.850285	FALSE	ENSG00000197969	QTD000241
BLUEPRINT_SE_ge_monocyte	VPS13A	GCNT1.7016.12.3..1	5.74862e-10	0.00341854	2.65581e-08	0.156253	0.840329	FALSE	ENSG00000197969	QTD000021
GTEx_ge_nerve_tibial	VPS13A	GCNT1.7016.12.3..1	1.0014e-07	0.00383966	4.26842e-06	0.161996	0.83416	FALSE	ENSG00000197969	QTD000286
GTEx_ge_adipose_subcutaneous	VPS13A	GCNT1.7016.12.3..1	0.000146386	0.00417855	0.00623966	0.176484	0.812952	FALSE	ENSG00000197969	QTD000116
AdipoExpress	VPS37D	DNAJC30.7866.11.3..1	2.16348e-86	2.42135e-43	6.32833e-45	0.068964	0.931036	FALSE	ENSG00000176428	NA
TwinsUK_ge_fat	VPS37D	DNAJC30.7866.11.3..1	3.4589e-49	3.32674e-43	1.14338e-07	0.108186	0.891814	FALSE	ENSG00000176428	QTD000534
FUSION_ge_adipose_naive	VPS37D	DNAJC30.7866.11.3..1	4.2316e-49	3.90451e-43	1.3988e-07	0.127323	0.872677	FALSE	ENSG00000176428	QTD000090
GTEx_ge_testis	VSIG10L	SIGLEC14.8248.222.3..1	5.67552e-296	2.48492e-291	9.12174e-11	0.00199778	0.998002	FALSE	ENSG00000186806	QTD000336
GTEx_ge_testis	VSIG10L	SIGLEC14.5125.6.3..1	3.93832e-32	1.72432e-24	9.1218e-11	0.00199781	0.998002	FALSE	ENSG00000186806	QTD000336
GTEx_ge_thyroid	VSIG2	ESAM.7841.84.3..1	3.9304e-17	4.82833e-16	0.00194777	0.0219754	0.976077	FALSE	ENSG00000019102	QTD000341
GENCORD_ge_fibroblast	VSIR	C10orf54.14123.34.3..1	2.43052e-25	8.19566e-13	2.35865e-15	0.00596526	0.994035	TRUE	ENSG00000107738	QTD000100
GTEx_ge_artery_tibial	VSIR	C10orf54.14123.34.3..1	6.756e-25	8.24724e-13	6.55624e-15	0.00601542	0.993985	TRUE	ENSG00000107738	QTD000141
GTEx_ge_fibroblast	VSIR	C10orf54.14123.34.3..1	4.9265e-28	8.27365e-13	4.78083e-18	0.0060411	0.993959	TRUE	ENSG00000107738	QTD000216
Quach_2016_ge_monocyte_LPS	VSIR	C10orf54.14123.34.3..1	1.16038e-19	3.58813e-12	1.12607e-09	0.0328862	0.967114	TRUE	ENSG00000107738	QTD000414
Quach_2016_ge_monocyte_naive	VSIR	C10orf54.14123.34.3..1	1.20331e-18	1.04996e-11	1.16773e-08	0.100092	0.899908	TRUE	ENSG00000107738	QTD000409
GTEx_ge_skin_not_sun_exposed	VWC2	VWC2.11121.56.3..1	4.06722e-09	1.74246e-08	0.00764833	0.0308437	0.961508	TRUE	ENSG00000188730	QTD000311
AdipoExpress	WASHC2A	ASAH2.3212.30.3..1	2.94377e-71	1.66141e-69	0.0019001	0.105453	0.892647	FALSE	ENSG00000099290	NA
GTEx_ge_brain_cortex	WASHC4	HSP90B1.6393.63.3..1	4.41336e-62	3.36888e-62	0.109063	0.0816334	0.809303	FALSE	ENSG00000136051	QTD000171
GTEx_ge_thyroid	WBP1L	ARL3.12571.14.3..1	9.16069e-19	4.75832e-16	0.000174387	0.0887593	0.911066	FALSE	ENSG00000166272	QTD000341
GTEx_ge_adipose_visceral	WDPCP	MDH1.3853.56.1..1	1.78687e-17	1.94334e-13	1.77939e-05	0.191904	0.808078	FALSE	ENSG00000143951	QTD000121
Quach_2016_ge_monocyte_R848	WDR46	TAPBP.12378.71.3..1	2.67872e-99	1.11929e-96	0.000183279	0.0747321	0.925085	FALSE	ENSG00000227057	QTD000424
AdipoExpress	WDR73	NMB.9321.400.3..1	8.45312e-14	0.000587957	1.88044e-11	0.129054	0.870359	FALSE	ENSG00000177082	NA
GTEx_ge_artery_aorta	WDR73	NMB.9321.400.3..1	7.68948e-07	0.000680006	0.000225489	0.197805	0.801289	FALSE	ENSG00000177082	QTD000131
AdipoExpress	WDR81	SERPINF2.3024.18.2..1	6.80431e-11	9.56419e-09	2.12977e-05	0.000995654	0.998983	FALSE	ENSG00000167716	NA
Schmiedel_2018_ge_Th17_memory	WDR81	SERPINF1.9211.19.3..1	1.61173e-129	1.1521e-116	1.13443e-15	0.0061214	0.993879	FALSE	ENSG00000167716	QTD000444
Schmiedel_2018_ge_Th17_memory	WDR81	SERPINF1.7735.17.3..1	5.08334e-111	3.63369e-98	1.21865e-15	0.00672466	0.993275	FALSE	ENSG00000167716	QTD000444
Schmiedel_2018_ge_Treg_naive	WDR81	SERPINF1.7735.17.3..1	1.47964e-105	5.79948e-98	3.54721e-10	0.0119272	0.988073	FALSE	ENSG00000167716	QTD000469
Schmiedel_2018_ge_Treg_naive	WDR81	SERPINF1.9211.19.3..1	5.13059e-124	2.01095e-116	3.6112e-10	0.0121786	0.987821	FALSE	ENSG00000167716	QTD000469
Schmiedel_2018_ge_Th2_memory	WDR81	SERPINF1.9211.19.3..1	7.43571e-136	2.24676e-116	5.23368e-22	0.0138416	0.986158	FALSE	ENSG00000167716	QTD000454
Schmiedel_2018_ge_Th2_memory	WDR81	SERPINF1.7735.17.3..1	2.26631e-117	6.84783e-98	5.43313e-22	0.0144455	0.985554	FALSE	ENSG00000167716	QTD000454
Schmiedel_2018_ge_Th1_memory	WDR81	SERPINF1.7735.17.3..1	4.38098e-107	1.03477e-97	1.05027e-11	0.0228526	0.977147	FALSE	ENSG00000167716	QTD000449
Schmiedel_2018_ge_Treg_memory	WDR81	SERPINF1.7735.17.3..1	1.78478e-123	1.04923e-97	4.27874e-28	0.0232	0.9768	FALSE	ENSG00000167716	QTD000464
Schmiedel_2018_ge_Tfh_memory	WDR81	SERPINF1.7735.17.3..1	8.31276e-118	1.23142e-97	1.99286e-22	0.0275766	0.972423	FALSE	ENSG00000167716	QTD000439
Schmiedel_2018_ge_monocyte_CD16_naive	WDR81	SERPINF1.7735.17.3..1	7.27756e-102	1.3274e-97	1.74468e-06	0.0298821	0.970116	FALSE	ENSG00000167716	QTD000499
Schmiedel_2018_ge_Th1_memory	WDR81	SERPINF1.9211.19.3..1	2.01545e-125	4.76039e-116	1.41859e-11	0.0315695	0.968431	FALSE	ENSG00000167716	QTD000449
BLUEPRINT_PE_ge_T-cell	WDR81	SERPINF1.7735.17.3..1	1.19076e-221	1.6504e-97	2.85466e-126	0.037641	0.962359	FALSE	ENSG00000167716	QTD000031
Schmiedel_2018_ge_CD4_T-cell_naive	WDR81	SERPINF1.9211.19.3..1	3.46645e-123	8.20873e-116	2.43989e-09	0.0558895	0.94411	FALSE	ENSG00000167716	QTD000479
Schmiedel_2018_ge_CD4_T-cell_naive	WDR81	SERPINF1.7735.17.3..1	1.03311e-104	2.44646e-97	2.47673e-09	0.0567636	0.943236	FALSE	ENSG00000167716	QTD000479
AdipoExpress	WDR81	SERPINF1.7735.17.3..1	8.88587e-27	0.00471969	1.0658e-25	0.0547287	0.940552	FALSE	ENSG00000167716	NA
Schmiedel_2018_ge_monocyte_CD16_naive	WDR81	SERPINF1.9211.19.3..1	4.82122e-120	8.79371e-116	3.39345e-06	0.0600151	0.939981	FALSE	ENSG00000167716	QTD000499
Bossini-Castillo_2019_ge_Treg_naive	WDR81	SERPINF1.7735.17.3..1	1.81928e-104	2.60504e-97	4.36144e-09	0.060573	0.939427	FALSE	ENSG00000167716	QTD000036
Bossini-Castillo_2019_ge_Treg_naive	WDR81	SERPINF1.9211.19.3..1	6.36391e-123	9.11254e-116	4.47929e-09	0.0622638	0.937736	FALSE	ENSG00000167716	QTD000036
GTEx_ge_esophagus_muscularis	WDR81	SERPINF1.7735.17.3..1	3.51806e-05	0.00535251	0.000442782	0.0655091	0.92866	FALSE	ENSG00000167716	QTD000246
GENCORD_ge_fibroblast	WDR81	SERPINF1.7735.17.3..1	7.40811e-08	0.00555778	1.00661e-06	0.0736776	0.920764	FALSE	ENSG00000167716	QTD000100
TwinsUK_ge_LCL	WDR81	SERPINF1.7735.17.3..1	1.17594e-05	0.00580164	0.000156767	0.0755055	0.918524	FALSE	ENSG00000167716	QTD000539
GTEx_ge_esophagus_gej	WDR81	SERPINF1.7735.17.3..1	4.62091e-06	0.00614831	5.81418e-05	0.0755235	0.918265	FALSE	ENSG00000167716	QTD000236
Schmiedel_2018_ge_Tfh_memory	WDR81	SERPINF1.9211.19.3..1	9.33862e-136	1.38339e-115	6.57305e-22	0.0955619	0.904438	FALSE	ENSG00000167716	QTD000439
BLUEPRINT_PE_ge_T-cell	WDR81	SERPINF1.9211.19.3..1	1.39383e-28	7.44983e-16	2.63895e-14	0.139327	0.860673	FALSE	ENSG00000167716	QTD000031
AdipoExpress	WDR81	SERPINF1.9211.19.3..1	1.45103e-25	0.077071	1.76424e-25	0.0920451	0.830884	FALSE	ENSG00000167716	NA
GTEx_ge_esophagus_muscularis	WDR81	SERPINF1.9211.19.3..1	0.000496806	0.0755859	0.000681571	0.102054	0.821181	FALSE	ENSG00000167716	QTD000246
Lepik_2017_ge_blood	WDR81	SERPINF1.7735.17.3..1	5.25833e-143	7.99607e-97	1.2606e-47	0.190074	0.809926	FALSE	ENSG00000167716	QTD000373
BLUEPRINT_SE_ge_monocyte	WDR81	SERPINF1.7735.17.3..1	2.26805e-05	0.0137496	0.000307325	0.184707	0.801213	FALSE	ENSG00000167716	QTD000021
TwinsUK_ge_skin	WFDC5	MATN4.7083.74.3..1	1.28094e-22	2.58455e-12	7.90938e-12	0.157903	0.842097	FALSE	ENSG00000175121	QTD000544
GTEx_ge_pituitary	WFIKKN2	WFIKKN2.13408.23.3..1	1.78404e-10	0.000453878	1.38788e-08	0.0333766	0.966169	TRUE	ENSG00000173714	QTD000301
GTEx_ge_pituitary	WFIKKN2	WFIKKN2.3235.50.2..1	2.58945e-08	0.0658783	2.86441e-08	0.0711474	0.862974	TRUE	ENSG00000173714	QTD000301
Alasoo_2018_ge_macrophage_Salmonella	WHRN	TNC.4155.3.2..1	0	0	0.000350352	0.00529035	0.994359	FALSE	ENSG00000095397	QTD000011
Schmiedel_2018_ge_Treg_naive	WWP1	RMDN1.7096.30.3..1	2.26288e-17	1.93445e-05	5.34563e-14	0.0437852	0.956195	FALSE	ENSG00000123124	QTD000469
BLUEPRINT_PE_ge_T-cell	WWP1	RMDN1.7096.30.3..1	3.32345e-18	2.56594e-05	7.85114e-15	0.058734	0.94124	FALSE	ENSG00000123124	QTD000031
Kasela_2017_microarray_T-cell_CD4	WWP1	RMDN1.7096.30.3..1	2.26141e-10	4.56217e-05	5.34223e-07	0.105986	0.893968	FALSE	ENSG00000123124	QTD000371
Lepik_2017_ge_blood	WWP1	RMDN1.7096.30.3..1	1.52716e-10	5.93371e-05	3.02887e-07	0.115917	0.884024	FALSE	ENSG00000123124	QTD000373
AdipoExpress	XCL1	XCL1.14078.69.3..1	2.01038e-37	8.03704e-14	1.82299e-26	0.00529849	0.994702	TRUE	ENSG00000143184	NA
GTEx_ge_esophagus_mucosa	XCL1	XCL1.14078.69.3..1	9.98213e-17	1.42125e-13	1.03422e-05	0.0127506	0.987239	TRUE	ENSG00000143184	QTD000241
Lepik_2017_ge_blood	XCL1	XCL1.14078.69.3..1	2.65592e-19	1.44193e-13	2.97506e-08	0.0141803	0.98582	TRUE	ENSG00000143184	QTD000373
GTEx_ge_lung	XCL1	XCL1.14078.69.3..1	4.15703e-19	1.60694e-13	4.30697e-08	0.0146783	0.985322	TRUE	ENSG00000143184	QTD000271
GTEx_ge_adipose_visceral	XCL1	XCL1.14078.69.3..1	2.49353e-22	1.86764e-13	2.58347e-11	0.0173848	0.982615	TRUE	ENSG00000143184	QTD000121
Gilchrist_2021_microarray_NK-cell_naive	XCL1	XCL1.14078.69.3..1	1.09094e-48	1.72099e-13	1.23331e-37	0.0174909	0.982509	TRUE	ENSG00000143184	QTD000115
GTEx_ge_stomach	XCL1	XCL1.14078.69.3..1	5.82806e-19	2.10076e-13	6.03827e-08	0.019805	0.980195	TRUE	ENSG00000143184	QTD000331
GTEx_ge_nerve_tibial	XCL1	XCL1.14078.69.3..1	6.81617e-18	2.5147e-13	7.06202e-07	0.0241022	0.975897	TRUE	ENSG00000143184	QTD000286
GTEx_ge_thyroid	XCL1	XCL1.14078.69.3..1	1.49806e-20	2.67271e-13	1.55209e-09	0.0257426	0.974257	TRUE	ENSG00000143184	QTD000341
FUSION_ge_adipose_naive	XCL1	XCL1.14078.69.3..1	1.34369e-23	2.50525e-13	1.51904e-12	0.0263747	0.973625	TRUE	ENSG00000143184	QTD000090
GTEx_ge_small_intestine	XCL1	XCL1.14078.69.3..1	7.87006e-16	4.70302e-13	8.15392e-05	0.0468204	0.953098	TRUE	ENSG00000143184	QTD000321
AdipoExpress	XCL2	XCL1.14078.69.3..1	6.85087e-56	7.55806e-14	6.21229e-45	0.00486329	0.995137	FALSE	ENSG00000143185	NA
GTEx_ge_spleen	XCL2	XCL1.14078.69.3..1	4.85781e-24	9.01593e-14	5.03303e-13	0.00735583	0.992644	FALSE	ENSG00000143185	QTD000326
GTEx_ge_blood	XCL2	XCL1.14078.69.3..1	1.05376e-49	9.7282e-14	1.09177e-38	0.00809528	0.991905	FALSE	ENSG00000143185	QTD000356
Lepik_2017_ge_blood	XCL2	XCL1.14078.69.3..1	1.77988e-94	9.9211e-14	1.99375e-83	0.00913151	0.990868	FALSE	ENSG00000143185	QTD000373
GTEx_ge_adipose_visceral	XCL2	XCL1.14078.69.3..1	3.55469e-30	1.10531e-13	3.6829e-19	0.00947076	0.990529	FALSE	ENSG00000143185	QTD000121
GTEx_ge_esophagus_muscularis	XCL2	XCL1.14078.69.3..1	2.15947e-15	1.31095e-13	0.000223736	0.011606	0.98817	FALSE	ENSG00000143185	QTD000246
GTEx_ge_colon_transverse	XCL2	XCL1.14078.69.3..1	8.55108e-19	1.36589e-13	8.85951e-08	0.0121759	0.987824	FALSE	ENSG00000143185	QTD000231
GTEx_ge_thyroid	XCL2	XCL1.14078.69.3..1	7.62863e-27	1.41616e-13	7.90378e-16	0.0126978	0.987302	FALSE	ENSG00000143185	QTD000341
GTEx_ge_small_intestine	XCL2	XCL1.14078.69.3..1	3.9799e-22	1.55003e-13	4.12345e-11	0.0140876	0.985912	FALSE	ENSG00000143185	QTD000321
GTEx_ge_esophagus_mucosa	XCL2	XCL1.14078.69.3..1	2.70617e-17	1.57869e-13	2.80378e-06	0.0143851	0.985612	FALSE	ENSG00000143185	QTD000241
GTEx_ge_artery_aorta	XCL2	XCL1.14078.69.3..1	1.67771e-18	1.58112e-13	1.73823e-07	0.0144103	0.98559	FALSE	ENSG00000143185	QTD000131
GTEx_ge_nerve_tibial	XCL2	XCL1.14078.69.3..1	9.24344e-20	1.74157e-13	9.57684e-09	0.016076	0.983924	FALSE	ENSG00000143185	QTD000286
GTEx_ge_heart_atrial_appendage	XCL2	XCL1.14078.69.3..1	5.14759e-16	1.83581e-13	5.33325e-05	0.0170544	0.982892	FALSE	ENSG00000143185	QTD000251
FUSION_ge_adipose_naive	XCL2	XCL1.14078.69.3..1	1.86537e-41	1.74805e-13	2.1088e-30	0.0177973	0.982203	FALSE	ENSG00000143185	QTD000090
Schmiedel_2018_ge_NK-cell_naive	XCL2	XCL1.14078.69.3..1	1.67448e-34	1.81144e-13	1.89301e-23	0.0185155	0.981485	FALSE	ENSG00000143185	QTD000509
TwinsUK_ge_blood	XCL2	XCL1.14078.69.3..1	6.92847e-28	1.95947e-13	7.83262e-17	0.0201921	0.979808	FALSE	ENSG00000143185	QTD000549
GTEx_ge_lung	XCL2	XCL1.14078.69.3..1	5.56398e-22	2.2498e-13	5.76467e-11	0.0213522	0.978648	FALSE	ENSG00000143185	QTD000271
GTEx_ge_esophagus_gej	XCL2	XCL1.14078.69.3..1	6.10266e-18	2.35239e-13	6.32278e-07	0.0224172	0.977582	FALSE	ENSG00000143185	QTD000236
GTEx_ge_adipose_subcutaneous	XCL2	XCL1.14078.69.3..1	1.28225e-18	2.63205e-13	1.3285e-07	0.0253205	0.974679	FALSE	ENSG00000143185	QTD000116
TwinsUK_ge_LCL	XCL2	XCL1.14078.69.3..1	4.65158e-21	2.67518e-13	5.2586e-10	0.0282994	0.971701	FALSE	ENSG00000143185	QTD000539
GTEx_ge_stomach	XCL2	XCL1.14078.69.3..1	4.87826e-17	2.93786e-13	5.05421e-06	0.0284952	0.9715	FALSE	ENSG00000143185	QTD000331
FUSION_ge_muscle_naive	XCL2	XCL1.14078.69.3..1	1.23134e-21	2.78223e-13	1.39203e-10	0.0295122	0.970488	FALSE	ENSG00000143185	QTD000085
GTEx_ge_pituitary	XCL2	XCL1.14078.69.3..1	7.48155e-16	3.32721e-13	7.7514e-05	0.0325374	0.967385	FALSE	ENSG00000143185	QTD000301
GEUVADIS_ge_LCL	XCL2	XCL1.14078.69.3..1	1.52625e-15	3.81337e-13	0.000172543	0.041193	0.958634	FALSE	ENSG00000143185	QTD000110
AdipoExpress	XXYLT1	XXYLT1.6375.75.3..1	3.86568e-37	9.17208e-31	6.22044e-08	0.145884	0.854116	TRUE	ENSG00000173950	NA
GTEx_ge_brain_hippocampus	YEATS4	LYZ.4920.10.1..1	1.82783e-93	7.87131e-90	1.17768e-05	0.0488125	0.951176	FALSE	ENSG00000127337	QTD000181
PISA_ge_pancreatic_islet	YEATS4	LYZ.4920.10.1..1	8.823e-100	1.15715e-89	5.68466e-12	0.0727009	0.927299	FALSE	ENSG00000127337	QTD000574
van_de_Bunt_2015_ge_pancreatic_islet	YEATS4	LYZ.4920.10.1..1	4.11416e-98	1.17546e-89	2.65076e-10	0.0738825	0.926118	FALSE	ENSG00000127337	QTD000554
GTEx_ge_brain_substantia_nigra	YEATS4	LYZ.4920.10.1..1	6.17606e-92	1.33708e-89	0.000397924	0.0843174	0.915285	FALSE	ENSG00000127337	QTD000206
GTEx_ge_esophagus_mucosa	YEATS4	LYZ.4920.10.1..1	2.86812e-95	1.37652e-89	1.84793e-07	0.0868628	0.913137	FALSE	ENSG00000127337	QTD000241
GTEx_ge_brain_hypothalamus	YEATS4	LYZ.4920.10.1..1	3.33248e-92	1.42988e-89	0.000214712	0.090308	0.909477	FALSE	ENSG00000127337	QTD000186
GTEx_ge_brain_putamen	YEATS4	LYZ.4920.10.1..1	3.52837e-95	1.43409e-89	2.27333e-07	0.0905798	0.90942	FALSE	ENSG00000127337	QTD000196
TwinsUK_ge_blood	YEATS4	LYZ.4920.10.1..1	9.29605e-100	2.28744e-89	5.98945e-12	0.145671	0.854329	FALSE	ENSG00000127337	QTD000549
CEDAR_microarray_transverse_colon	YEATS4	LYZ.4920.10.1..1	6.22202e-93	2.88232e-89	4.00885e-05	0.184076	0.815884	FALSE	ENSG00000127337	QTD000068
PhLiPS_ge_iPSC	YIF1B	SPINT2.2843.13.2..1	0	0	2.2087e-14	0.157746	0.842254	FALSE	ENSG00000167645	QTD000399
Lepik_2017_ge_blood	ZBTB22	TAPBP.12378.71.3..1	9.7585e-100	3.26034e-96	5.60798e-05	0.185736	0.814208	FALSE	ENSG00000236104	QTD000373
GTEx_ge_brain_cerebellum	ZCRB1	GXYLT1.8229.1.3..1	6.21649e-28	5.5337e-23	1.6245e-06	0.142894	0.857105	FALSE	ENSG00000139168	QTD000166
BLUEPRINT_SE_ge_monocyte	ZDHHC1	AGRP.2813.11.2..1	4.87354e-32	2.02484e-25	4.16541e-08	0.171406	0.828594	FALSE	ENSG00000159714	QTD000021
Schmiedel_2018_ge_Tfh_memory	ZDHHC7	CRISPLD2.5691.2.3..1	2.32697e-15	6.68132e-15	0.0175286	0.0484611	0.93401	FALSE	ENSG00000153786	QTD000439
HipSci_ge_iPSC	ZFAND4	MSMB.10620.21.3..1	6.88504e-06	1.46285e-05	0.0467014	0.0975141	0.855763	FALSE	ENSG00000172671	QTD000361
Lepik_2017_ge_blood	ZG16B	PRSS22.4534.10.2..1	2.20152e-33	1.903e-29	1.38057e-06	0.00995359	0.990045	FALSE	ENSG00000162078	QTD000373
Fairfax_2014_microarray_monocyte_LPS2	ZG16B	PRSS22.4534.10.2..1	3.94921e-35	1.45016e-29	4.70998e-08	0.0153258	0.984674	FALSE	ENSG00000162078	QTD000083
BLUEPRINT_SE_ge_monocyte	ZG16B	PRSS22.4534.10.2..1	1.75759e-06	6.74442e-05	0.000799894	0.0287537	0.970377	FALSE	ENSG00000162078	QTD000021
Fairfax_2014_microarray_monocyte_naive	ZG16B	PRSS22.4534.10.2..1	6.42903e-10	6.99438e-05	4.33678e-07	0.0452721	0.954658	FALSE	ENSG00000162078	QTD000081
Fairfax_2014_microarray_monocyte_IFN24	ZG16B	PRSS22.4534.10.2..1	7.77151e-34	1.1143e-28	9.2686e-07	0.131158	0.868841	FALSE	ENSG00000162078	QTD000082
GTEx_ge_testis	ZGLP1	ICAM1.4342.10.3..1	1.67205e-14	2.52025e-12	0.000407011	0.0594677	0.940125	FALSE	ENSG00000220201	QTD000336
AdipoExpress	ZGPAT	TNFRSF6B.5070.76.3..1	1.10358e-12	2.30961e-07	1.79112e-07	0.0355562	0.964443	FALSE	ENSG00000197114	NA
CEDAR_microarray_neutrophil_CD15	ZGPAT	TNFRSF6B.5070.76.3..1	1.98691e-11	1.87772e-07	6.07247e-06	0.0554986	0.944495	FALSE	ENSG00000197114	QTD000070
Quach_2016_ge_monocyte_LPS	ZKSCAN1	AZGP1.9312.8.3..1	1.38282e-12	7.42679e-10	0.000222041	0.117488	0.88229	FALSE	ENSG00000106261	QTD000414
BLUEPRINT_SE_ge_neutrophil	ZKSCAN1	AZGP1.9312.8.3..1	6.68895e-13	1.13051e-09	0.000107365	0.179818	0.820074	FALSE	ENSG00000106261	QTD000026
Fairfax_2014_microarray_monocyte_LPS24	ZMPSTE24	PPT1.9244.27.3..1	7.84429e-08	1.19937e-06	0.00878913	0.132666	0.858544	FALSE	ENSG00000084073	QTD000084
Lepik_2017_ge_blood	ZMPSTE24	PPT1.9244.27.3..1	1.86469e-07	1.58808e-06	0.0183773	0.154858	0.826763	FALSE	ENSG00000084073	QTD000373
Nedelec_2016_ge_macrophage_naive	ZMYND15	CXCL16.2436.49.4..1	1.14609e-16	8.94284e-09	3.16308e-11	0.000469056	0.999531	FALSE	ENSG00000141497	QTD000384
AdipoExpress	ZMYND15	CXCL16.2436.49.4..1	1.63969e-22	1.17733e-08	4.4024e-17	0.00116335	0.998837	FALSE	ENSG00000141497	NA
HipSci_ge_iPSC	ZMYND15	GLTPD2.7948.129.3..1	1.81932e-28	2.1091e-26	0.00041376	0.0460594	0.953527	FALSE	ENSG00000141497	QTD000361
Peng_2018_ge_placenta_naive	ZNF114	LHB.8376.25.4..1	6.63431e-19	1.24786e-18	0.0382675	0.0701949	0.891538	FALSE	ENSG00000178150	QTD000394
GTEx_ge_testis	ZNF175	SIGLEC14.8248.222.3..1	6.67646e-109	0.00447373	3.97671e-108	0.0247053	0.970821	FALSE	ENSG00000105497	QTD000336
Fairfax_2012_microarray_B-cell_CD19	ZNF175	SIGLEC14.8248.222.3..1	3.26973e-08	0.00478577	2.2534e-07	0.0310537	0.96416	FALSE	ENSG00000105497	QTD000080
Fairfax_2014_microarray_monocyte_IFN24	ZNF175	SIGLEC14.8248.222.3..1	4.87724e-07	0.00606127	2.68446e-06	0.0314366	0.962499	FALSE	ENSG00000105497	QTD000082
Fairfax_2014_microarray_monocyte_naive	ZNF384	TAPBPL.6364.7.3..1	2.72111e-121	1.3027e-118	0.000218206	0.102669	0.897113	FALSE	ENSG00000126746	QTD000081
GTEx_ge_liver	ZNF483	PTGR1.13543.7.3..1	2.03482e-53	2.30472e-52	0.000371773	0.00221604	0.997412	FALSE	ENSG00000173258	QTD000266
GTEx_ge_brain_cerebellum	ZNF484	ASPN.6451.64.3..1	2.84298e-12	6.20668e-06	1.97303e-08	0.0411567	0.958837	FALSE	ENSG00000127081	QTD000166
GTEx_ge_adipose_subcutaneous	ZNF526	PSG4.5649.83.3..1	1.58231e-05	0.000169812	0.00320612	0.0324796	0.964129	FALSE	ENSG00000167625	QTD000116
GTEx_ge_esophagus_muscularis	ZNF592	NMB.9321.400.3..1	0.00442684	0.0539942	0.010488	0.126313	0.804778	FALSE	ENSG00000166716	QTD000246
Quach_2016_ge_monocyte_Pam3CSK4	ZNF598	TPSB2.3403.1.2..1	0	0	0.0196817	0.0409806	0.939338	FALSE	ENSG00000167962	QTD000419
Bossini-Castillo_2019_ge_Treg_naive	ZNF627	ACP5.3232.28.2..1	6.07975e-26	9.81624e-24	0.000998789	0.159584	0.839418	FALSE	ENSG00000198551	QTD000036
Schmiedel_2018_ge_CD8_T-cell_anti-CD3-CD28	ZNF677	LILRB2.5633.65.3..1	5.36734e-81	4.32376e-81	0.0418749	0.0318806	0.926245	FALSE	ENSG00000197928	QTD000494
GTEx_ge_brain_cerebellar_hemisphere	ZNF718	IDUA.3169.70.2..1	5.79295e-148	5.20481e-148	0.104266	0.0920733	0.80366	FALSE	ENSG00000250312	QTD000161
GTEx_ge_brain_cortex	ZNF761	LILRB5.7015.8.3..1	2.60342e-06	7.97866e-06	0.00366369	0.00925389	0.987072	FALSE	ENSG00000160336	QTD000171
GTEx_ge_esophagus_muscularis	ZNF761	LILRA5.8766.29.3..1	1.491e-07	0.120083	9.93114e-08	0.0783813	0.801535	FALSE	ENSG00000160336	QTD000246
AdipoExpress	ZYX	EPHA1.3431.54.2..1	1.61814e-13	0.000405737	1.44548e-12	0.00162851	0.997966	FALSE	ENSG00000159840	NA
